# Denisovan admixture facilitated environmental adaptation in Papua New Guinean populations

**DOI:** 10.1101/2024.01.14.575483

**Authors:** Danat Yermakovich, Mathilde André, Nicolas Brucato, Jason Kariwiga, Matthew Leavesley, Vasili Pankratov, Mayukh Mondal, François-Xavier Ricaut, Michael Dannemann

## Abstract

Neandertals and Denisovans, having inhabited distinct regions in Eurasia and possibly Oceania for over 200,000 years, experienced ample time to adapt to diverse environmental challenges these regions presented. Among present-day human populations, Papua New Guineans (PNG) stand out as one of the few carrying substantial amounts of both Neandertal and Denisovan DNA, a result of past admixture events with these archaic human groups. This study investigates the distribution of introgressed Denisovan and Neandertal DNA within two distinct PNG populations, residing in the highlands of Mt Wilhelm and the lowlands of Daru Island. These locations exhibit unique environmental features, some of which may parallel the challenges that archaic humans once confronted and adapted to. Our results show that Denisovan-like haplotypes exhibit increased levels of population differentiation between PNG highlanders and lowlanders. The highly differentiated haplotypes, more common among highlanders, reside in genomic areas linked to brain development genes. Conversely, those more frequent in lowlanders overlap with genes enriched in immune response processes. Furthermore, Denisovan-like haplotypes displayed pronounced signatures of diversification within the major histocompatibility complex. Our findings suggest that Denisovan DNA has provided a valuable source of genetic variation to PNG genomes that facilitated adaptive responses to environmental challenges.

## Supplementary Tables for "Denisovan admixture facilitated environmental adaptation in Papua New Guinean populations" (part 1 of 3)

### Sheet: TableS1
Sample ID	Sampling location	Sex	Cohort	Dataset	Denisovan-like bp	Neandertal-like bp
191121_FD09254793	Daru island	M	LowLanders	EGA accession code EGAD50000000050	41,001,028	18,879,518
191121_FD09254827	Daru island	F	LowLanders	EGA accession code EGAD50000000050	41,197,857	18,911,036
191121_FD09254817	Daru island	M	LowLanders	EGA accession code EGAD50000000050	41,512,308	19,817,370
191121_FD09254826	Daru island	M	LowLanders	EGA accession code EGAD50000000050	40,086,796	19,074,002
O517_DA_C001KMJ	Daru island	M	LowLanders	EGA accession code EGAD00001010143	39,626,256	17,894,068
O517_DA_C001KNG	Daru island	M	LowLanders	EGA accession code EGAD00001010143	42,012,471	17,385,634
O517_DA_C001KMP	Daru island	M	LowLanders	EGA accession code EGAD00001010143	36,796,523	17,960,803
O517_DA_C001KN3	Daru island	F	LowLanders	EGA accession code EGAD00001010143	44,037,908	18,188,272
O517_DA_C001KN6	Daru island	M	LowLanders	EGA accession code EGAD00001010143	36,913,358	17,995,242
O517_DA_C001KMU	Daru island	F	LowLanders	EGA accession code EGAD00001010143	39,275,937	17,748,302
191121_FD09254756	Daru island	M	LowLanders	EGA accession code EGAD50000000050	44,936,115	18,316,858
191121_FD09254763	Daru island	M	LowLanders	EGA accession code EGAD50000000050	41,304,926	18,893,924
191121_FD09254779	Daru island	M	LowLanders	EGA accession code EGAD50000000050	41,464,526	18,222,808
191121_FD09254755	Daru island	F	LowLanders	EGA accession code EGAD50000000050	41,308,848	17,825,488
O517_DA_C001KNB	Daru island	M	LowLanders	EGA accession code EGAD00001010143	40,112,577	18,155,105
O517_DA_C001KNK	Daru island	M	LowLanders	EGA accession code EGAD00001010143	42,344,468	16,966,762
191121_FD09254748	Daru island	M	LowLanders	EGA accession code EGAD50000000050	43,807,985	17,484,046
191121_FD09254772	Daru island	F	LowLanders	EGA accession code EGAD50000000050	43,285,754	18,653,198
191121_FD09254818	Daru island	M	LowLanders	EGA accession code EGAD50000000050	41,186,550	15,013,913
191121_FD09254825	Daru island	M	LowLanders	EGA accession code EGAD50000000050	46,846,744	19,409,350
191121_FD09254834	Daru island	M	LowLanders	EGA accession code EGAD50000000050	42,214,478	20,633,878
O517_DA_C001KMN	Daru island	M	LowLanders	EGA accession code EGAD00001010143	40,806,505	18,983,178
O517_DA_C001KMI	Daru island	M	LowLanders	EGA accession code EGAD00001010143	38,677,518	19,290,566
O517_DA_C001KNC	Daru island	M	LowLanders	EGA accession code EGAD00001010143	42,431,606	17,963,002
O517_DA_C001KMC	Daru island	M	LowLanders	EGA accession code EGAD00001010143	39,991,208	17,779,083
O517_DA_C001KMX	Daru island	M	LowLanders	EGA accession code EGAD00001010143	39,869,412	18,528,905
O517_DA_C001KNA	Daru island	M	LowLanders	EGA accession code EGAD00001010143	42,144,072	18,318,172
O517_DA_C001KN8	Daru island	M	LowLanders	EGA accession code EGAD00001010143	45,443,640	19,063,758
191121_FD09254788	Daru island	M	LowLanders	EGA accession code EGAD50000000050	43,815,248	19,361,025
O517_DA_C001KN0	Daru island	M	LowLanders	EGA accession code EGAD00001010143	45,547,302	19,873,490
191121_FD09254809	Daru island	M	LowLanders	EGA accession code EGAD50000000050	43,894,496	19,678,312
191121_FD09254820	Daru island	M	LowLanders	EGA accession code EGAD50000000050	41,979,384	19,149,623
191121_FD09254747	Daru island	M	LowLanders	EGA accession code EGAD50000000050	44,741,868	18,531,146
191121_FD09254787	Daru island	M	LowLanders	EGA accession code EGAD50000000050	37,253,340	17,900,268
191121_FD09254833	Daru island	M	LowLanders	EGA accession code EGAD50000000050	40,600,321	16,314,635
O517_DA_C001KMG	Daru island	F	LowLanders	EGA accession code EGAD00001010143	40,803,625	15,980,228
O517_DA_C001KNJ	Daru island	M	LowLanders	EGA accession code EGAD00001010143	38,390,655	17,761,775
O517_DA_C002DAV	Daru island	M	LowLanders	EGA accession code EGAD00001010142	40,184,819	17,378,110
O517_DA_C001KN7	Daru island	M	LowLanders	EGA accession code EGAD00001010143	38,889,042	18,848,247
O517_DA_C001KMD	Daru island	M	LowLanders	EGA accession code EGAD00001010143	39,217,073	18,372,973
191121_FD09254819	Daru island	F	LowLanders	EGA accession code EGAD50000000050	38,080,038	20,957,796
191121_FD09254746	Daru island	M	LowLanders	EGA accession code EGAD50000000050	44,414,295	17,416,874
191121_FD09254786	Daru island	M	LowLanders	EGA accession code EGAD50000000050	40,382,578	18,904,785
191121_FD09254764	Daru island	M	LowLanders	EGA accession code EGAD50000000050	43,298,611	17,790,858
191121_FD09254777	Daru island	M	LowLanders	EGA accession code EGAD50000000050	41,791,005	18,525,815
191121_FD09254780	Daru island	M	LowLanders	EGA accession code EGAD50000000050	42,671,654	18,111,632
191121_FD09254796	Daru island	M	LowLanders	EGA accession code EGAD50000000050	39,644,193	19,748,770
191121_FD09254801	Daru island	M	LowLanders	EGA accession code EGAD50000000050	41,028,900	17,626,398
191121_FD09254802	Daru island	M	LowLanders	EGA accession code EGAD50000000050	39,482,567	17,450,492
191121_FD09254804	Daru island	M	LowLanders	EGA accession code EGAD50000000050	38,984,928	17,899,052
O517_DA_C001KME	Daru island	F	LowLanders	EGA accession code EGAD00001010143	41,738,638	17,545,858
O517_DA_C001KMY	Daru island	M	LowLanders	EGA accession code EGAD00001010143	43,659,720	16,621,576
O517_DA_C001KN2	Daru island	M	LowLanders	EGA accession code EGAD00001010143	42,980,454	17,909,372
O517_DA_C001KNE	Daru island	M	LowLanders	EGA accession code EGAD00001010143	40,318,594	19,459,664
O517_DA_C001KNH	Daru island	M	LowLanders	EGA accession code EGAD00001010143	39,208,790	16,025,602
O517_DA_C001KMF	Daru island	M	LowLanders	EGA accession code EGAD00001010143	43,797,332	18,953,042
O517_DA_C001KMO	Daru island	M	LowLanders	EGA accession code EGAD00001010143	40,109,331	18,500,788
191121_FD09254754	Daru island	M	LowLanders	EGA accession code EGAD50000000050	40,509,182	17,353,718
191121_FD09254795	Daru island	M	LowLanders	EGA accession code EGAD50000000050	39,617,316	18,728,884
191121_FD09254803	Daru island	M	LowLanders	EGA accession code EGAD50000000050	38,633,102	15,789,555
191121_FD09254835	Daru island	M	LowLanders	EGA accession code EGAD50000000050	39,414,347	18,225,010
O517_DA_C001KM8	Daru island	M	LowLanders	EGA accession code EGAD00001010143	45,558,174	17,533,872
O517_DA_C001KN9	Daru island	M	LowLanders	EGA accession code EGAD00001010143	42,132,196	16,666,902
191121_FD09254794	Daru island	M	LowLanders	EGA accession code EGAD50000000050	35,243,683	17,867,236
O517_DA_C001KML	Daru island	M	LowLanders	EGA accession code EGAD00001010143	42,925,376	18,135,153
O517_DA_C001KMR	Daru island	M	LowLanders	EGA accession code EGAD00001010143	41,244,518	17,933,983
191121_FD09254771	Daru island	M	LowLanders	EGA accession code EGAD50000000050	42,590,738	18,183,610
O517_DA_C001KMK	Daru island	F	LowLanders	EGA accession code EGAD00001010143	39,166,369	17,072,944
O517_DA_C001KMZ	Daru island	M	LowLanders	EGA accession code EGAD00001010143	38,363,007	19,245,464
191121_FD09254810	Daru island	M	LowLanders	EGA accession code EGAD50000000050	39,576,470	20,319,658
191121_FD09254811	Daru island	M	LowLanders	EGA accession code EGAD50000000050	41,052,685	17,813,649
191121_FD09254812	Daru island	M	LowLanders	EGA accession code EGAD50000000050	39,448,368	19,438,770
191121_FD09254762	Daru island	M	LowLanders	EGA accession code EGAD50000000050	38,959,069	18,057,432
O517_DA_C001KMA	Daru island	M	LowLanders	EGA accession code EGAD00001010143	41,031,430	18,095,535
O517_DA_C001KLF	Mt Wilhelm	M	HighLanders	EGA accession code EGAD00001010143	43,690,352	17,522,640
O517_DA_C001KLX	Mt Wilhelm	M	HighLanders	EGA accession code EGAD00001010143	42,252,732	18,684,102
O517_DA_C002DBL	Mt Wilhelm	M	HighLanders	EGA accession code EGAD00001010142	43,651,786	18,646,183
O517_DA_C001KNM	Mt Wilhelm	M	HighLanders	EGA accession code EGAD00001010143	41,432,706	18,901,847
O517_DA_C001PIV	Mt Wilhelm	M	HighLanders	EGA accession code EGAD00001010142	39,815,761	17,392,240
O517_DA_C001KLQ	Mt Wilhelm	M	HighLanders	EGA accession code EGAD00001010143	42,858,260	17,153,446
O517_DA_C002DBK	Mt Wilhelm	M	HighLanders	EGA accession code EGAD00001010142	40,860,064	21,594,465
O517_DA_C001KLU	Mt Wilhelm	M	HighLanders	EGA accession code EGAD00001010143	44,158,264	18,848,792
O517_DA_C001KLW	Mt Wilhelm	M	HighLanders	EGA accession code EGAD00001010143	43,591,608	18,064,380
O517_DA_C002DD4	Mt Wilhelm	M	HighLanders	EGA accession code EGAD00001010142	40,802,325	17,759,320
O517_DA_C001KLY	Mt Wilhelm	M	HighLanders	EGA accession code EGAD00001010143	41,454,124	19,900,954
O517_DA_C001KM6	Mt Wilhelm	M	HighLanders	EGA accession code EGAD00001010143	43,510,365	19,400,810
O517_DA_C001KL4	Mt Wilhelm	M	HighLanders	EGA accession code EGAD00001010143	42,807,730	18,665,618
O517_DA_C001KLG	Mt Wilhelm	M	HighLanders	EGA accession code EGAD00001010143	42,200,410	17,537,045
O517_DA_C001KLH	Mt Wilhelm	M	HighLanders	EGA accession code EGAD00001010143	44,241,601	17,579,153
O517_DA_C001KLI	Mt Wilhelm	M	HighLanders	EGA accession code EGAD00001010143	43,189,616	18,634,602
O517_DA_C001KLK	Mt Wilhelm	M	HighLanders	EGA accession code EGAD00001010143	40,996,286	18,299,109
O517_DA_C001KLP	Mt Wilhelm	M	HighLanders	EGA accession code EGAD00001010143	40,876,842	17,654,510
O517_DA_C001KLR	Mt Wilhelm	F	HighLanders	EGA accession code EGAD00001010143	43,845,243	17,171,932
O517_DA_C002DBQ	Mt Wilhelm	M	HighLanders	EGA accession code EGAD00001010142	41,856,158	17,981,239
O517_DA_C002DBS	Mt Wilhelm	M	HighLanders	EGA accession code EGAD00001010142	42,139,139	16,603,470
O517_DA_C002DBW	Mt Wilhelm	M	HighLanders	EGA accession code EGAD00001010142	40,945,646	18,045,534
O517_DA_C002DBX	Mt Wilhelm	M	HighLanders	EGA accession code EGAD00001010142	39,034,107	19,188,156
O517_DA_C001KL2	Mt Wilhelm	M	HighLanders	EGA accession code EGAD00001010143	43,451,792	18,667,316
O517_DA_C001KLS	Mt Wilhelm	F	HighLanders	EGA accession code EGAD00001010143	42,011,407	16,781,183
O517_DA_C001KM5	Mt Wilhelm	F	HighLanders	EGA accession code EGAD00001010143	39,753,375	17,469,118
O517_DA_C001KL3	Mt Wilhelm	M	HighLanders	EGA accession code EGAD00001010143	43,638,560	18,114,560
O517_DA_C001KLL	Mt Wilhelm	F	HighLanders	EGA accession code EGAD00001010143	39,921,804	18,315,304
O517_DA_C001KNN	Mt Wilhelm	M	HighLanders	EGA accession code EGAD00001010143	41,245,341	19,206,710
O517_DA_C001PJ7	Mt Wilhelm	M	HighLanders	EGA accession code EGAD00001010143	45,467,296	17,454,745
O517_DA_C002DBN	Mt Wilhelm	M	HighLanders	EGA accession code EGAD00001010142	43,092,008	17,491,227
O517_DA_C002DCC	Mt Wilhelm	M	HighLanders	EGA accession code EGAD00001010142	43,178,816	17,543,812
O517_DA_C001KL7	Mt Wilhelm	M	HighLanders	EGA accession code EGAD00001010143	44,669,053	18,833,922
O517_DA_C001KLC	Mt Wilhelm	M	HighLanders	EGA accession code EGAD00001010143	42,688,288	18,822,720
O517_DA_C001KLE	Mt Wilhelm	M	HighLanders	EGA accession code EGAD00001010143	39,082,860	18,933,541
O517_DA_C001KLN	Mt Wilhelm	M	HighLanders	EGA accession code EGAD00001010143	43,029,640	19,475,349
O517_DA_C001KLO	Mt Wilhelm	M	HighLanders	EGA accession code EGAD00001010143	41,916,252	18,064,440
O517_DA_C001KLT	Mt Wilhelm	F	HighLanders	EGA accession code EGAD00001010143	43,976,278	19,318,676
O517_DA_C001KLZ	Mt Wilhelm	M	HighLanders	EGA accession code EGAD00001010143	44,265,504	18,400,336
O517_DA_C001KM4	Mt Wilhelm	F	HighLanders	EGA accession code EGAD00001010143	44,007,498	17,355,012
O517_DA_C001KNT	Mt Wilhelm	M	HighLanders	EGA accession code EGAD00001010143	43,808,122	19,752,300
O517_DA_C001PIT	Mt Wilhelm	M	HighLanders	EGA accession code EGAD00001010142	42,045,218	16,792,264
O517_DA_C001PIU	Mt Wilhelm	M	HighLanders	EGA accession code EGAD00001010142	38,265,162	17,399,238
O517_DA_C001KLV	Mt Wilhelm	M	HighLanders	EGA accession code EGAD00001010143	43,481,928	19,371,382
O517_DA_C001KLM	Mt Wilhelm	M	HighLanders	EGA accession code EGAD00001010143	44,117,298	20,016,340
O517_DA_C001KLA	Mt Wilhelm	M	HighLanders	EGA accession code EGAD00001010143	40,868,876	18,194,736
O517_DA_C002DCZ	Mt Wilhelm	M	HighLanders	EGA accession code EGAD00001010142	41,418,923	16,864,525
O517_DA_C002DBM	Mt Wilhelm	M	HighLanders	EGA accession code EGAD00001010142	41,148,272	19,861,931
O517_DA_C001KL9	Mt Wilhelm	M	HighLanders	EGA accession code EGAD00001010143	42,194,736	17,052,540
O517_DA_C001KLD	Mt Wilhelm	M	HighLanders	EGA accession code EGAD00001010143	39,109,500	17,536,906
O517_DA_C001KM0	Mt Wilhelm	M	HighLanders	EGA accession code EGAD00001010143	39,092,816	19,573,674
O517_DA_C001KNP	Mt Wilhelm	F	HighLanders	EGA accession code EGAD00001010143	43,247,012	16,901,629
O517_DA_C002DBP	Mt Wilhelm	M	HighLanders	EGA accession code EGAD00001010142	42,653,470	18,702,608
O517_DA_C002DCX	Mt Wilhelm	M	HighLanders	EGA accession code EGAD00001010142	40,654,676	18,175,340

### Sheet: TableS2
Chromosome	Position	Variant ID	Reference (hg38)	Alternative	Yoruba	Altai	Vindija	Chagyrskaya	Denisovan	AF Highlanders	AF Lowlanders	Associated haplotype ID	Haplotype ancestry
chr1	974343	chr1:974343:G:A	G	A	./.	0/0	0/0	0/0	2023-01-01	0	0.014	chr1.974343.1125488	Denisovan-like
chr1	975490	chr1:975490:C:A	C	A	0|0	2023-01-01	2023-01-01	2023-01-01	./.	0	0.014	chr1.974343.1125488	Denisovan-like
chr1	981924	chr1:981924:G:A	G	A	0|0	0/0	0/0	0/0	2023-01-01	0	0.014	chr1.974343.1125488	Denisovan-like
chr1	1002050	chr1:1002050:C:A	C	A	./.	0/0	0/0	0/0	2023-01-01	0	0.014	chr1.974343.1125488	Denisovan-like
chr1	1003678	chr1:1003678:G:A	G	A	./.	0/0	0/0	0/0	2023-01-01	0	0.014	chr1.974343.1125488	Denisovan-like
chr1	1008375	chr1:1008375:A:C	A	C	./.	0/0	0/0	0/0	2023-01-01	0	0.014	chr1.974343.1125488	Denisovan-like
chr1	1100554	chr1:1100554:C:G	C	G	./.	2023-01-01	2023-01-01	2023-01-01	2023-01-01	0	0.014	chr1.974343.1125488	Denisovan-like
chr1	1101187	chr1:1101187:A:C	A	C	./.	2023-01-01	2023-01-01	2023-01-01	2023-01-01	0	0.115	chr1.1101187.1129434	Denisovan-like
chr1	1102437	chr1:1102437:A:G	A	G	./.	./.	2023-01-01	./.	2023-01-01	0	0.115	chr1.1101187.1129434	Denisovan-like
chr1	1104747	chr1:1104747:A:G	A	G	./.	2023-01-01	2023-01-01	2023-01-01	2023-01-01	0	0.115	chr1.1101187.1129434	Denisovan-like
chr1	1110103	chr1:1110103:G:C	G	C	./.	2023-01-01	2023-01-01	./.	./.	0	0.115	chr1.1101187.1129434	Denisovan-like
chr1	1112253	chr1:1112253:C:T	C	T	0|0	2023-01-01	2023-01-01	./.	2023-01-01	0	0.115	chr1.1101187.1129434	Denisovan-like
chr1	1113381	chr1:1113381:G:A	G	A	./.	2023-01-01	2023-01-01	2023-01-01	2023-01-01	0	0.108	chr1.1101187.1129434	Denisovan-like
chr1	1122031	chr1:1122031:G:A	G	A	./.	0/0	0/0	0/0	2023-01-01	0	0.101	chr1.1101187.1129434	Denisovan-like
chr1	1122107	chr1:1122107:C:T	C	T	./.	0/0	./.	0/0	2023-01-01	0	0.101	chr1.1101187.1129434	Denisovan-like
chr1	1125386	chr1:1125386:C:G	C	G	./.	2023-01-01	2023-01-01	./.	0/0	0	0.014	chr1.974343.1125488	Denisovan-like
chr1	1125396	chr1:1125396:C:T	C	T	./.	2023-01-01	2023-01-01	./.	0/0	0	0.014	chr1.974343.1125488	Denisovan-like
chr1	1125488	chr1:1125488:C:T	C	T	./.	2023-01-01	2023-01-01	2023-01-01	0/0	0	0.014	chr1.974343.1125488	Denisovan-like
chr1	1128981	chr1:1128981:T:C	T	C	./.	2023-01-01	2023-01-01	2023-01-01	./.	0	0.115	chr1.1101187.1129434	Denisovan-like
chr1	1129038	chr1:1129038:G:A	G	A	0|0	2023-01-01	2023-01-01	2023-01-01	./.	0	0.115	chr1.1101187.1129434	Denisovan-like
chr1	1129434	chr1:1129434:T:C	T	C	./.	2023-01-01	2023-01-01	./.	2023-01-01	0	0.115	chr1.1101187.1129434	Denisovan-like
chr1	1151384	chr1:1151384:G:A	G	A	./.	0/0	0/0	0/0	2023-01-01	0.083	0.088	chr1.1151384.1169632	Denisovan-like
chr1	1151397	chr1:1151397:C:T	C	T	0|0	0/0	0/0	0/0	2023-01-01	0.083	0.088	chr1.1151384.1169632	Denisovan-like
chr1	1164374	chr1:1164374:C:T	C	T	0|0	2023-01-01	./.	./.	./.	0.083	0.081	chr1.1151384.1169632	Denisovan-like
chr1	1164766	chr1:1164766:A:G	A	G	0|0	./.	2023-01-01	2023-01-01	2023-01-01	0.093	0.081	chr1.1151384.1169632	Denisovan-like
chr1	1164927	chr1:1164927:G:A	G	A	0|0	2023-01-01	2023-01-01	2023-01-01	2023-01-01	0.083	0.081	chr1.1151384.1169632	Denisovan-like
chr1	1165071	chr1:1165071:C:G	C	G	0|0	2023-01-01	2023-01-01	2023-01-01	2023-01-01	0.083	0.081	chr1.1151384.1169632	Denisovan-like
chr1	1165259	chr1:1165259:C:T	C	T	0|0	2023-01-01	2023-01-01	2023-01-01	2023-01-01	0.083	0.081	chr1.1151384.1169632	Denisovan-like
chr1	1165447	chr1:1165447:C:G	C	G	0|0	2023-01-01	2023-01-01	2023-01-01	2023-01-01	0.083	0.088	chr1.1151384.1169632	Denisovan-like
chr1	1165905	chr1:1165905:A:G	A	G	0|0	2023-01-01	2023-01-01	2023-01-01	2023-01-01	0.083	0.081	chr1.1151384.1169632	Denisovan-like
chr1	1166439	chr1:1166439:G:A	G	A	0|0	2023-01-01	2023-01-01	2023-01-01	2023-01-01	0.074	0.074	chr1.1151384.1169632	Denisovan-like
chr1	1167505	chr1:1167505:C:T	C	T	0|0	2023-01-01	2023-01-01	2023-01-01	2023-01-01	0.083	0.081	chr1.1151384.1169632	Denisovan-like
chr1	1167627	chr1:1167627:G:T	G	T	0|0	0/0	0/0	0/0	2023-01-01	0.083	0.081	chr1.1151384.1169632	Denisovan-like
chr1	1167980	chr1:1167980:A:G	A	G	0|0	2023-01-01	2023-01-01	2023-01-01	2023-01-01	0.074	0.074	chr1.1151384.1169632	Denisovan-like
chr1	1168753	chr1:1168753:G:A	G	A	0|0	2023-01-01	2023-01-01	2023-01-01	2023-01-01	0.083	0.081	chr1.1151384.1169632	Denisovan-like
chr1	1169316	chr1:1169316:G:A	G	A	0|0	2023-01-01	2023-01-01	2023-01-01	2023-01-01	0.083	0.074	chr1.1151384.1169632	Denisovan-like
chr1	1169632	chr1:1169632:C:T	C	T	./.	0/0	0/0	0/0	2023-01-01	0.083	0.074	chr1.1151384.1169632	Denisovan-like
chr1	1291777	chr1:1291777:T:C	T	C	./.	0/0	0/0	0/0	2023-01-01	0.185	0.155	chr1.1291777.1408641	Denisovan-like
chr1	1292609	chr1:1292609:C:T	C	T	./.	0/0	0/0	0/0	2023-01-01	0.185	0.155	chr1.1291777.1408641	Denisovan-like
chr1	1292936	chr1:1292936:G:A	G	A	./.	0/0	0/0	0/0	2023-01-01	0.185	0.155	chr1.1291777.1408641	Denisovan-like
chr1	1295825	chr1:1295825:A:G	A	G	./.	0/0	0/0	0/0	2023-01-01	0.185	0.155	chr1.1291777.1408641	Denisovan-like
chr1	1296490	chr1:1296490:C:A	C	A	./.	0/0	0/0	0/0	2023-01-01	0.185	0.155	chr1.1291777.1408641	Denisovan-like
chr1	1297037	chr1:1297037:C:T	C	T	./.	0/0	0/0	0/0	2023-01-01	0.185	0.155	chr1.1291777.1408641	Denisovan-like
chr1	1297840	chr1:1297840:A:G	A	G	./.	2023-01-01	2023-01-01	2023-01-01	2023-01-01	0.185	0.162	chr1.1291777.1408641	Denisovan-like
chr1	1301637	chr1:1301637:G:A	G	A	./.	0/0	0/0	0/0	2023-01-01	0.185	0.155	chr1.1291777.1408641	Denisovan-like
chr1	1302372	chr1:1302372:G:A	G	A	./.	0/0	0/0	0/0	2023-01-01	0.157	0.155	chr1.1291777.1408641	Denisovan-like
chr1	1305419	chr1:1305419:A:G	A	G	0|0	2023-01-01	2023-01-01	2023-01-01	2023-01-01	0.352	0.176	chr1.1305419.1353957	Denisovan-like
chr1	1306233	chr1:1306233:G:A	G	A	./.	./.	2023-01-01	2023-01-01	0/0	0.343	0.169	chr1.1305419.1353957	Denisovan-like
chr1	1310532	chr1:1310532:C:T	C	T	./.	2023-01-01	2023-01-01	2023-01-01	2023-01-01	0.333	0.196	chr1.1305419.1353957	Denisovan-like
chr1	1311094	chr1:1311094:G:A	G	A	0|0	2023-01-01	2023-01-01	2023-01-01	2023-01-01	0.333	0.176	chr1.1305419.1353957	Denisovan-like
chr1	1311971	chr1:1311971:A:G	A	G	0|0	2023-01-01	2023-01-01	2023-01-01	./.	0.343	0.176	chr1.1305419.1353957	Denisovan-like
chr1	1312958	chr1:1312958:G:A	G	A	0|0	2023-01-01	2023-01-01	2023-01-01	2023-01-01	0.343	0.176	chr1.1305419.1353957	Denisovan-like
chr1	1315624	chr1:1315624:G:A	G	A	0|0	2023-01-01	2023-01-01	2023-01-01	2023-01-01	0.352	0.176	chr1.1305419.1353957	Denisovan-like
chr1	1316616	chr1:1316616:T:G	T	G	0|0	2023-01-01	2023-01-01	2023-01-01	2023-01-01	0.343	0.169	chr1.1305419.1353957	Denisovan-like
chr1	1317084	chr1:1317084:A:G	A	G	0|0	2023-01-01	2023-01-01	2023-01-01	2023-01-01	0.343	0.176	chr1.1305419.1353957	Denisovan-like
chr1	1319651	chr1:1319651:G:A	G	A	./.	0/0	0/0	0/0	2023-01-01	0.343	0.176	chr1.1305419.1353957	Denisovan-like
chr1	1321667	chr1:1321667:C:G	C	G	0|0	2023-01-01	2023-01-01	2023-01-01	2023-01-01	0.343	0.176	chr1.1305419.1353957	Denisovan-like
chr1	1322339	chr1:1322339:A:C	A	C	0|0	2023-01-01	2023-01-01	2023-01-01	2023-01-01	0.343	0.189	chr1.1305419.1353957	Denisovan-like
chr1	1322990	chr1:1322990:G:A	G	A	./.	0/0	0/0	0/0	2023-01-01	0.343	0.169	chr1.1305419.1353957	Denisovan-like
chr1	1327776	chr1:1327776:A:G	A	G	./.	2023-01-01	2023-01-01	2023-01-01	0/0	0.343	0.176	chr1.1305419.1353957	Denisovan-like
chr1	1327857	chr1:1327857:T:C	T	C	./.	0/0	0/0	0/0	2023-01-01	0.343	0.176	chr1.1305419.1353957	Denisovan-like
chr1	1328220	chr1:1328220:G:C	G	C	./.	0/0	0/0	0/0	2023-01-01	0.343	0.176	chr1.1305419.1353957	Denisovan-like
chr1	1328318	chr1:1328318:T:C	T	C	./.	0/0	0/0	0/0	2023-01-01	0.343	0.176	chr1.1305419.1353957	Denisovan-like
chr1	1331582	chr1:1331582:T:C	T	C	./.	0/0	0/0	0/0	2023-01-01	0.333	0.169	chr1.1305419.1353957	Denisovan-like
chr1	1337802	chr1:1337802:A:G	A	G	./.	0/0	0/0	0/0	2023-01-01	0.343	0.176	chr1.1305419.1353957	Denisovan-like
chr1	1345548	chr1:1345548:C:G	C	G	./.	0/0	./.	./.	2023-01-01	0.343	0.176	chr1.1305419.1353957	Denisovan-like
chr1	1348184	chr1:1348184:G:A	G	A	./.	0/0	0/0	0/0	2023-01-01	0.343	0.176	chr1.1305419.1353957	Denisovan-like
chr1	1353957	chr1:1353957:C:G	C	G	./.	0/0	0/0	0/0	2023-01-01	0.333	0.176	chr1.1305419.1353957	Denisovan-like
chr1	1366750	chr1:1366750:G:A	G	A	0|0	./.	./.	./.	2023-01-01	0.176	0.169	chr1.1291777.1408641	Denisovan-like
chr1	1373990	chr1:1373990:G:C	G	C	./.	0/0	0/0	0/0	2023-01-01	0.213	0.162	chr1.1291777.1408641	Denisovan-like
chr1	1378669	chr1:1378669:G:A	G	A	0|0	0/0	0/0	0/0	2023-01-01	0.176	0.169	chr1.1291777.1408641	Denisovan-like
chr1	1380410	chr1:1380410:A:G	A	G	./.	2023-01-01	2023-01-01	2023-01-01	2023-01-01	0.204	0.162	chr1.1291777.1408641	Denisovan-like
chr1	1381108	chr1:1381108:T:C	T	C	./.	0/0	0/0	0/0	2023-01-01	0.213	0.162	chr1.1291777.1408641	Denisovan-like
chr1	1381657	chr1:1381657:G:T	G	T	./.	0/0	0/0	0/0	2023-01-01	0.213	0.162	chr1.1291777.1408641	Denisovan-like
chr1	1395274	chr1:1395274:A:C	A	C	./.	./.	./.	0/0	2023-01-01	0.213	0.155	chr1.1291777.1408641	Denisovan-like
chr1	1395551	chr1:1395551:A:G	A	G	./.	0/0	0/0	0/0	2023-01-01	0.204	0.162	chr1.1291777.1408641	Denisovan-like
chr1	1397910	chr1:1397910:A:G	A	G	./.	0/0	0/0	0/0	2023-01-01	0.213	0.162	chr1.1291777.1408641	Denisovan-like
chr1	1398806	chr1:1398806:G:A	G	A	./.	0/0	0/0	0/0	2023-01-01	0.213	0.162	chr1.1291777.1408641	Denisovan-like
chr1	1399619	chr1:1399619:T:A	T	A	./.	0/0	0/0	0/0	2023-01-01	0.213	0.162	chr1.1291777.1408641	Denisovan-like
chr1	1399633	chr1:1399633:G:C	G	C	./.	0/0	0/0	0/0	2023-01-01	0.213	0.162	chr1.1291777.1408641	Denisovan-like
chr1	1399914	chr1:1399914:C:A	C	A	./.	0/0	0/0	0/0	2023-01-01	0.213	0.162	chr1.1291777.1408641	Denisovan-like
chr1	1400367	chr1:1400367:C:T	C	T	./.	0/0	0/0	0/0	2023-01-01	0.185	0.162	chr1.1291777.1408641	Denisovan-like
chr1	1400424	chr1:1400424:G:A	G	A	./.	0/0	./.	0/0	2023-01-01	0.185	0.162	chr1.1291777.1408641	Denisovan-like
chr1	1400868	chr1:1400868:A:G	A	G	./.	./.	0/0	0/0	2023-01-01	0.213	0.162	chr1.1291777.1408641	Denisovan-like
chr1	1400928	chr1:1400928:G:C	G	C	./.	0/0	0/0	0/0	2023-01-01	0.213	0.162	chr1.1291777.1408641	Denisovan-like
chr1	1401034	chr1:1401034:C:T	C	T	./.	0/0	0/0	0/0	2023-01-01	0.194	0.162	chr1.1291777.1408641	Denisovan-like
chr1	1403148	chr1:1403148:A:C	A	C	./.	./.	0/0	./.	2023-01-01	0.204	0.155	chr1.1291777.1408641	Denisovan-like
chr1	1403767	chr1:1403767:C:T	C	T	./.	0/0	0/0	./.	2023-01-01	0.213	0.155	chr1.1291777.1408641	Denisovan-like
chr1	1405664	chr1:1405664:A:T	A	T	./.	0/0	0/0	./.	2023-01-01	0.213	0.162	chr1.1291777.1408641	Denisovan-like
chr1	1406403	chr1:1406403:A:G	A	G	./.	0/0	0/0	0/0	2023-01-01	0.194	0.162	chr1.1291777.1408641	Denisovan-like
chr1	1406507	chr1:1406507:C:G	C	G	./.	0/0	0/0	0/0	2023-01-01	0.213	0.162	chr1.1291777.1408641	Denisovan-like
chr1	1406720	chr1:1406720:G:A	G	A	./.	0/0	0/0	0/0	2023-01-01	0.194	0.162	chr1.1291777.1408641	Denisovan-like
chr1	1406865	chr1:1406865:G:A	G	A	./.	0/0	0/0	0/0	2023-01-01	0.204	0.162	chr1.1291777.1408641	Denisovan-like
chr1	1407103	chr1:1407103:G:A	G	A	./.	0/0	0/0	0/0	2023-01-01	0.213	0.155	chr1.1291777.1408641	Denisovan-like
chr1	1407262	chr1:1407262:A:C	A	C	./.	0/0	0/0	0/0	2023-01-01	0.213	0.162	chr1.1291777.1408641	Denisovan-like
chr1	1407320	chr1:1407320:C:A	C	A	./.	0/0	0/0	./.	2023-01-01	0.213	0.162	chr1.1291777.1408641	Denisovan-like
chr1	1407399	chr1:1407399:G:A	G	A	./.	0/0	0/0	0/0	2023-01-01	0.213	0.162	chr1.1291777.1408641	Denisovan-like
chr1	1408340	chr1:1408340:G:A	G	A	./.	0/0	0/0	0/0	2023-01-01	0.213	0.162	chr1.1291777.1408641	Denisovan-like
chr1	1408641	chr1:1408641:G:C	G	C	./.	0/0	./.	0/0	2023-01-01	0.204	0.155	chr1.1291777.1408641	Denisovan-like
chr1	1756094	chr1:1756094:G:A	G	A	./.	0/1	0/0	0/0	2023-01-01	0.176	0.027	chr1.1756094.1901730	Denisovan-like
chr1	1758172	chr1:1758172:G:A	G	A	./.	0/0	0/0	0/0	2023-01-01	0.167	0.027	chr1.1756094.1901730	Denisovan-like
chr1	1764100	chr1:1764100:T:G	T	G	./.	0/0	0/0	0/0	2023-01-01	0.176	0.02	chr1.1756094.1901730	Denisovan-like
chr1	1767407	chr1:1767407:C:A	C	A	./.	0/0	0/0	0/0	2023-01-01	0.176	0.027	chr1.1756094.1901730	Denisovan-like
chr1	1775446	chr1:1775446:G:A	G	A	./.	0/0	0/0	0/0	2023-01-01	0.176	0.027	chr1.1756094.1901730	Denisovan-like
chr1	1775849	chr1:1775849:T:C	T	C	./.	0/0	0/0	0/0	2023-01-01	0.176	0.027	chr1.1756094.1901730	Denisovan-like
chr1	1797267	chr1:1797267:T:C	T	C	./.	0/1	./.	2023-01-01	0/0	0.167	0.027	chr1.1756094.1901730	Denisovan-like
chr1	1836230	chr1:1836230:A:G	A	G	0|0	2023-01-01	2023-01-01	2023-01-01	2023-01-01	0.167	0.027	chr1.1756094.1901730	Denisovan-like
chr1	1874123	chr1:1874123:C:T	C	T	./.	0/0	0/0	0/0	2023-01-01	0.176	0.027	chr1.1756094.1901730	Denisovan-like
chr1	1900141	chr1:1900141:G:A	G	A	./.	0/0	0/0	0/0	2023-01-01	0.185	0.02	chr1.1756094.1901730	Denisovan-like
chr1	1901730	chr1:1901730:C:T	C	T	./.	2023-01-01	2023-01-01	2023-01-01	./.	0.167	0.027	chr1.1756094.1901730	Denisovan-like
chr1	1915435	chr1:1915435:C:T	C	T	./.	2023-01-01	2023-01-01	2023-01-01	2023-01-01	0.213	0.041	chr1.1915435.1943919	Denisovan-like
chr1	1915696	chr1:1915696:T:C	T	C	./.	2023-01-01	0/1	2023-01-01	2023-01-01	0.213	0.041	chr1.1915435.1943919	Denisovan-like
chr1	1916855	chr1:1916855:T:C	T	C	./.	2023-01-01	2023-01-01	2023-01-01	./.	0.194	0.041	chr1.1915435.1943919	Denisovan-like
chr1	1917491	chr1:1917491:G:A	G	A	./.	2023-01-01	2023-01-01	2023-01-01	2023-01-01	0.213	0.041	chr1.1915435.1943919	Denisovan-like
chr1	1917509	chr1:1917509:T:G	T	G	./.	2023-01-01	2023-01-01	2023-01-01	2023-01-01	0.213	0.041	chr1.1915435.1943919	Denisovan-like
chr1	1918041	chr1:1918041:G:A	G	A	./.	2023-01-01	2023-01-01	2023-01-01	2023-01-01	0.194	0.041	chr1.1915435.1943919	Denisovan-like
chr1	1919756	chr1:1919756:C:T	C	T	./.	2023-01-01	./.	./.	2023-01-01	0.213	0.041	chr1.1915435.1943919	Denisovan-like
chr1	1919823	chr1:1919823:G:A	G	A	./.	2023-01-01	2023-01-01	2023-01-01	2023-01-01	0.213	0.041	chr1.1915435.1943919	Denisovan-like
chr1	1920861	chr1:1920861:A:C	A	C	./.	0/0	0/0	0/0	2023-01-01	0.213	0.041	chr1.1915435.1943919	Denisovan-like
chr1	1922694	chr1:1922694:T:A	T	A	0|0	0/0	0/0	0/0	2023-01-01	0.213	0.041	chr1.1915435.1943919	Denisovan-like
chr1	1922857	chr1:1922857:G:A	G	A	./.	0/0	0/0	0/0	2023-01-01	0.213	0.041	chr1.1915435.1943919	Denisovan-like
chr1	1934111	chr1:1934111:A:T	A	T	./.	2023-01-01	2023-01-01	./.	2023-01-01	0.204	0.041	chr1.1915435.1943919	Denisovan-like
chr1	1939253	chr1:1939253:G:A	G	A	./.	./.	./.	./.	2023-01-01	0.213	0.041	chr1.1915435.1943919	Denisovan-like
chr1	1939262	chr1:1939262:G:A	G	A	./.	./.	./.	./.	2023-01-01	0.213	0.041	chr1.1915435.1943919	Denisovan-like
chr1	1939275	chr1:1939275:A:G	A	G	./.	2023-01-01	2023-01-01	./.	2023-01-01	0.213	0.041	chr1.1915435.1943919	Denisovan-like
chr1	1940614	chr1:1940614:T:C	T	C	./.	2023-01-01	2023-01-01	2023-01-01	./.	0.213	0.041	chr1.1915435.1943919	Denisovan-like
chr1	1941221	chr1:1941221:G:A	G	A	./.	2023-01-01	2023-01-01	2023-01-01	2023-01-01	0.204	0.041	chr1.1915435.1943919	Denisovan-like
chr1	1941417	chr1:1941417:G:A	G	A	./.	2023-01-01	./.	2023-01-01	2023-01-01	0.213	0.041	chr1.1915435.1943919	Denisovan-like
chr1	1941621	chr1:1941621:C:T	C	T	0|0	2023-01-01	2023-01-01	2023-01-01	2023-01-01	0.213	0.041	chr1.1915435.1943919	Denisovan-like
chr1	1942813	chr1:1942813:C:T	C	T	./.	2023-01-01	2023-01-01	2023-01-01	./.	0.213	0.041	chr1.1915435.1943919	Denisovan-like
chr1	1943919	chr1:1943919:C:T	C	T	./.	2023-01-01	2023-01-01	2023-01-01	2023-01-01	0.213	0.041	chr1.1915435.1943919	Denisovan-like
chr1	2059698	chr1:2059698:G:A	G	A	0|0	2023-01-01	2023-01-01	2023-01-01	0/0	0.167	0.101	chr1.2059698.2067423	Neandertal-like
chr1	2060608	chr1:2060608:G:A	G	A	0|0	0/0	0/0	0/0	2023-01-01	0.019	0.014	chr1.2060608.2089480	Denisovan-like
chr1	2060657	chr1:2060657:G:A	G	A	0|0	0/0	0/0	0/0	2023-01-01	0.019	0.014	chr1.2060608.2089480	Denisovan-like
chr1	2060683	chr1:2060683:C:T	C	T	0|0	0/0	0/0	0/0	2023-01-01	0.019	0.014	chr1.2060608.2089480	Denisovan-like
chr1	2061358	chr1:2061358:G:A	G	A	0|0	0/0	0/0	0/0	2023-01-01	0.019	0.014	chr1.2060608.2089480	Denisovan-like
chr1	2062249	chr1:2062249:T:G	T	G	0|0	2023-01-01	2023-01-01	2023-01-01	0/0	0.157	0.095	chr1.2059698.2067423	Neandertal-like
chr1	2062266	chr1:2062266:T:C	T	C	0|0	2023-01-01	2023-01-01	2023-01-01	0/0	0.167	0.095	chr1.2059698.2067423	Neandertal-like
chr1	2062389	chr1:2062389:T:C	T	C	0|0	2023-01-01	2023-01-01	2023-01-01	0/0	0.157	0.095	chr1.2059698.2067423	Neandertal-like
chr1	2062860	chr1:2062860:C:T	C	T	0|0	2023-01-01	2023-01-01	2023-01-01	0/0	0.176	0.101	chr1.2059698.2067423	Neandertal-like
chr1	2064996	chr1:2064996:T:C	T	C	0|0	2023-01-01	./.	2023-01-01	0/0	0.167	0.101	chr1.2059698.2067423	Neandertal-like
chr1	2065722	chr1:2065722:C:T	C	T	0|0	2023-01-01	2023-01-01	2023-01-01	./.	0.157	0.081	chr1.2059698.2067423	Neandertal-like
chr1	2066138	chr1:2066138:C:T	C	T	0|0	2023-01-01	2023-01-01	2023-01-01	0/0	0.167	0.095	chr1.2059698.2067423	Neandertal-like
chr1	2066139	chr1:2066139:T:G	T	G	0|0	2023-01-01	2023-01-01	2023-01-01	0/0	0.167	0.095	chr1.2059698.2067423	Neandertal-like
chr1	2066169	chr1:2066169:C:G	C	G	0|0	0/0	0/0	0/0	2023-01-01	0.019	0.014	chr1.2060608.2089480	Denisovan-like
chr1	2066170	chr1:2066170:G:A	G	A	0|0	2023-01-01	2023-01-01	2023-01-01	./.	0.157	0.095	chr1.2059698.2067423	Neandertal-like
chr1	2066938	chr1:2066938:T:C	T	C	0|0	2023-01-01	2023-01-01	2023-01-01	0/0	0.167	0.101	chr1.2059698.2067423	Neandertal-like
chr1	2066941	chr1:2066941:C:T	C	T	0|0	2023-01-01	2023-01-01	2023-01-01	0/0	0.167	0.101	chr1.2059698.2067423	Neandertal-like
chr1	2067069	chr1:2067069:C:T	C	T	0|0	2023-01-01	2023-01-01	2023-01-01	0/0	0.167	0.101	chr1.2059698.2067423	Neandertal-like
chr1	2067254	chr1:2067254:C:G	C	G	0|0	2023-01-01	2023-01-01	2023-01-01	0/0	0.157	0.101	chr1.2059698.2067423	Neandertal-like
chr1	2067423	chr1:2067423:T:G	T	G	0|0	2023-01-01	2023-01-01	2023-01-01	0/0	0.157	0.101	chr1.2059698.2067423	Neandertal-like
chr1	2067428	chr1:2067428:C:T	C	T	0|0	0/0	0/0	0/0	2023-01-01	0.019	0.014	chr1.2060608.2089480	Denisovan-like
chr1	2070582	chr1:2070582:A:G	A	G	0|0	0/0	0/0	0/0	2023-01-01	0.019	0.014	chr1.2060608.2089480	Denisovan-like
chr1	2071013	chr1:2071013:G:A	G	A	0|0	0/0	0/0	./.	2023-01-01	0.019	0.014	chr1.2060608.2089480	Denisovan-like
chr1	2072097	chr1:2072097:G:A	G	A	0|0	0/0	0/0	0/0	2023-01-01	0.019	0.014	chr1.2060608.2089480	Denisovan-like
chr1	2072376	chr1:2072376:G:C	G	C	0|0	0/0	0/0	0/0	2023-01-01	0.019	0.014	chr1.2060608.2089480	Denisovan-like
chr1	2072516	chr1:2072516:G:A	G	A	0|0	0/0	0/0	./.	2023-01-01	0.019	0.014	chr1.2060608.2089480	Denisovan-like
chr1	2073789	chr1:2073789:C:G	C	G	0|0	0/0	0/0	0/0	2023-01-01	0.019	0.014	chr1.2060608.2089480	Denisovan-like
chr1	2080488	chr1:2080488:G:A	G	A	0|0	0/0	0/0	./.	2023-01-01	0.019	0.007	chr1.2060608.2089480	Denisovan-like
chr1	2087734	chr1:2087734:G:A	G	A	0|0	0/0	0/0	0/0	2023-01-01	0.019	0.02	chr1.2060608.2089480	Denisovan-like
chr1	2089480	chr1:2089480:C:T	C	T	0|0	0/0	0/0	0/0	2023-01-01	0.019	0.02	chr1.2060608.2089480	Denisovan-like
chr1	2139080	chr1:2139080:A:T	A	T	0|0	2023-01-01	2023-01-01	2023-01-01	2023-01-01	0	0.027	chr1.2139080.2207483	Neandertal-like
chr1	2144859	chr1:2144859:T:C	T	C	0|0	2023-01-01	2023-01-01	2023-01-01	2023-01-01	0	0.027	chr1.2139080.2207483	Neandertal-like
chr1	2148623	chr1:2148623:G:T	G	T	0|0	./.	2023-01-01	2023-01-01	./.	0	0.027	chr1.2139080.2207483	Neandertal-like
chr1	2157892	chr1:2157892:G:A	G	A	0|0	2023-01-01	2023-01-01	2023-01-01	2023-01-01	0	0.027	chr1.2139080.2207483	Neandertal-like
chr1	2174998	chr1:2174998:C:T	C	T	0|0	2023-01-01	2023-01-01	2023-01-01	./.	0	0.027	chr1.2139080.2207483	Neandertal-like
chr1	2176848	chr1:2176848:C:T	C	T	0|0	./.	2023-01-01	./.	./.	0	0.027	chr1.2139080.2207483	Neandertal-like
chr1	2177267	chr1:2177267:G:A	G	A	0|0	2023-01-01	./.	2023-01-01	2023-01-01	0	0.027	chr1.2139080.2207483	Neandertal-like
chr1	2197948	chr1:2197948:G:C	G	C	0|0	2023-01-01	2023-01-01	2023-01-01	2023-01-01	0	0.034	chr1.2139080.2207483	Neandertal-like
chr1	2198783	chr1:2198783:G:A	G	A	0|0	0/0	0/0	0/0	2023-01-01	0	0.027	chr1.2139080.2207483	Neandertal-like
chr1	2199085	chr1:2199085:C:T	C	T	0|0	0/0	0/0	0/0	2023-01-01	0	0.02	chr1.2139080.2207483	Neandertal-like
chr1	2199381	chr1:2199381:G:A	G	A	0|0	./.	2023-01-01	2023-01-01	2023-01-01	0	0.027	chr1.2139080.2207483	Neandertal-like
chr1	2207483	chr1:2207483:G:A	G	A	0|0	2023-01-01	./.	2023-01-01	2023-01-01	0	0.027	chr1.2139080.2207483	Neandertal-like
chr1	2807898	chr1:2807898:C:T	C	T	0|0	0/0	0/0	0/0	2023-01-01	0.009	0.007	chr1.2807898.2835360	Denisovan-like
chr1	2809099	chr1:2809099:A:G	A	G	./.	0/0	0/0	0/0	2023-01-01	0.009	0.007	chr1.2807898.2835360	Denisovan-like
chr1	2816425	chr1:2816425:C:T	C	T	./.	0/0	0/0	0/0	2023-01-01	0.009	0.007	chr1.2807898.2835360	Denisovan-like
chr1	2820833	chr1:2820833:T:C	T	C	0|0	2023-01-01	2023-01-01	2023-01-01	2023-01-01	0.009	0.007	chr1.2807898.2835360	Denisovan-like
chr1	2824553	chr1:2824553:G:A	G	A	./.	0/0	0/0	0/0	2023-01-01	0.009	0.007	chr1.2807898.2835360	Denisovan-like
chr1	2825268	chr1:2825268:G:A	G	A	0|0	0/1	2023-01-01	0/0	2023-01-01	0.009	0.007	chr1.2807898.2835360	Denisovan-like
chr1	2832862	chr1:2832862:A:G	A	G	0|0	2023-01-01	2023-01-01	2023-01-01	2023-01-01	0.009	0.007	chr1.2807898.2835360	Denisovan-like
chr1	2834405	chr1:2834405:G:A	G	A	0|0	2023-01-01	2023-01-01	2023-01-01	2023-01-01	0.009	0.007	chr1.2807898.2835360	Denisovan-like
chr1	2834542	chr1:2834542:G:A	G	A	0|0	2023-01-01	2023-01-01	2023-01-01	2023-01-01	0.009	0.007	chr1.2807898.2835360	Denisovan-like
chr1	2835360	chr1:2835360:A:G	A	G	0|0	2023-01-01	2023-01-01	2023-01-01	2023-01-01	0.009	0.007	chr1.2807898.2835360	Denisovan-like
chr1	2890996	chr1:2890996:A:T	A	T	0|0	0/0	0/1	2023-01-01	./.	0	0.007	chr1.2890996.2959841	Neandertal-like
chr1	2892007	chr1:2892007:G:A	G	A	0|0	0/1	./.	2023-01-01	./.	0	0.007	chr1.2890996.2959841	Neandertal-like
chr1	2910491	chr1:2910491:C:T	C	T	0|0	2023-01-01	2023-01-01	2023-01-01	0/0	0	0.007	chr1.2890996.2959841	Neandertal-like
chr1	2916471	chr1:2916471:C:T	C	T	0|0	0/1	./.	2023-01-01	0/0	0	0.007	chr1.2890996.2959841	Neandertal-like
chr1	2918171	chr1:2918171:C:A	C	A	0|0	0/1	2023-01-01	./.	0/0	0	0.007	chr1.2890996.2959841	Neandertal-like
chr1	2920491	chr1:2920491:G:A	G	A	0|0	2023-01-01	2023-01-01	2023-01-01	0/0	0	0.007	chr1.2890996.2959841	Neandertal-like
chr1	2920789	chr1:2920789:T:G	T	G	0|0	2023-01-01	2023-01-01	2023-01-01	0/0	0	0.007	chr1.2890996.2959841	Neandertal-like
chr1	2923243	chr1:2923243:A:G	A	G	0|0	0/1	./.	2023-01-01	0/0	0	0.007	chr1.2890996.2959841	Neandertal-like
chr1	2923463	chr1:2923463:G:A	G	A	0|0	0/1	2023-01-01	2023-01-01	0/0	0	0.007	chr1.2890996.2959841	Neandertal-like
chr1	2924378	chr1:2924378:C:T	C	T	0|0	0/1	2023-01-01	2023-01-01	0/0	0	0.007	chr1.2890996.2959841	Neandertal-like
chr1	2925830	chr1:2925830:G:T	G	T	0|0	0/1	./.	2023-01-01	0/0	0	0.007	chr1.2890996.2959841	Neandertal-like
chr1	2926440	chr1:2926440:G:A	G	A	0|0	0/1	2023-01-01	2023-01-01	0/0	0	0.007	chr1.2890996.2959841	Neandertal-like
chr1	2930655	chr1:2930655:C:T	C	T	0|0	0/1	2023-01-01	2023-01-01	0/0	0	0.007	chr1.2890996.2959841	Neandertal-like
chr1	2931343	chr1:2931343:C:A	C	A	0|0	0/1	2023-01-01	2023-01-01	0/0	0	0.007	chr1.2890996.2959841	Neandertal-like
chr1	2932722	chr1:2932722:T:A	T	A	0|0	./.	2023-01-01	2023-01-01	0/0	0	0.007	chr1.2890996.2959841	Neandertal-like
chr1	2932949	chr1:2932949:G:A	G	A	0|0	./.	2023-01-01	2023-01-01	0/0	0	0.007	chr1.2890996.2959841	Neandertal-like
chr1	2935086	chr1:2935086:G:A	G	A	0|0	0/0	2023-01-01	0/1	./.	0	0.007	chr1.2890996.2959841	Neandertal-like
chr1	2939432	chr1:2939432:G:A	G	A	0|0	2023-01-01	2023-01-01	2023-01-01	0/0	0	0.007	chr1.2890996.2959841	Neandertal-like
chr1	2942162	chr1:2942162:G:A	G	A	0|0	2023-01-01	2023-01-01	2023-01-01	0/0	0	0.007	chr1.2890996.2959841	Neandertal-like
chr1	2947219	chr1:2947219:G:A	G	A	0|0	2023-01-01	2023-01-01	2023-01-01	0/0	0	0.007	chr1.2890996.2959841	Neandertal-like
chr1	2948798	chr1:2948798:T:A	T	A	0|0	2023-01-01	2023-01-01	2023-01-01	0/0	0	0.007	chr1.2890996.2959841	Neandertal-like
chr1	2951272	chr1:2951272:C:T	C	T	0|0	2023-01-01	2023-01-01	2023-01-01	./.	0	0.007	chr1.2890996.2959841	Neandertal-like
chr1	2951591	chr1:2951591:C:T	C	T	0|0	2023-01-01	2023-01-01	2023-01-01	0/0	0	0.007	chr1.2890996.2959841	Neandertal-like
chr1	2953380	chr1:2953380:C:T	C	T	0|0	2023-01-01	2023-01-01	2023-01-01	0/0	0	0.007	chr1.2890996.2959841	Neandertal-like
chr1	2953396	chr1:2953396:T:A	T	A	0|0	2023-01-01	2023-01-01	2023-01-01	0/0	0	0.007	chr1.2890996.2959841	Neandertal-like
chr1	2957087	chr1:2957087:C:A	C	A	0|0	0/1	2023-01-01	2023-01-01	0/0	0	0.007	chr1.2890996.2959841	Neandertal-like
chr1	2959186	chr1:2959186:G:A	G	A	0|0	2023-01-01	2023-01-01	2023-01-01	0/0	0	0.007	chr1.2890996.2959841	Neandertal-like
chr1	2959841	chr1:2959841:C:G	C	G	0|0	2023-01-01	2023-01-01	./.	0/0	0	0.007	chr1.2890996.2959841	Neandertal-like
chr1	2986595	chr1:2986595:A:G	A	G	0|0	2023-01-01	./.	./.	2023-01-01	0	0.027	chr1.2986595.3009815	Neandertal-like
chr1	2992242	chr1:2992242:G:A	G	A	0|0	./.	2023-01-01	2023-01-01	2023-01-01	0	0.027	chr1.2986595.3009815	Neandertal-like
chr1	2992686	chr1:2992686:A:G	A	G	0|0	2023-01-01	2023-01-01	2023-01-01	2023-01-01	0	0.02	chr1.2986595.3009815	Neandertal-like
chr1	2993832	chr1:2993832:T:C	T	C	0|0	2023-01-01	./.	2023-01-01	2023-01-01	0	0.027	chr1.2986595.3009815	Neandertal-like
chr1	3001134	chr1:3001134:C:T	C	T	0|0	2023-01-01	2023-01-01	2023-01-01	2023-01-01	0	0.027	chr1.2986595.3009815	Neandertal-like
chr1	3001665	chr1:3001665:C:T	C	T	0|0	2023-01-01	2023-01-01	2023-01-01	2023-01-01	0	0.034	chr1.2986595.3009815	Neandertal-like
chr1	3002343	chr1:3002343:C:T	C	T	0|0	2023-01-01	2023-01-01	2023-01-01	2023-01-01	0	0.02	chr1.2986595.3009815	Neandertal-like
chr1	3004853	chr1:3004853:C:G	C	G	0|0	2023-01-01	2023-01-01	2023-01-01	2023-01-01	0	0.02	chr1.2986595.3009815	Neandertal-like
chr1	3008933	chr1:3008933:C:T	C	T	0|0	2023-01-01	2023-01-01	2023-01-01	2023-01-01	0	0.027	chr1.2986595.3009815	Neandertal-like
chr1	3009815	chr1:3009815:T:C	T	C	0|0	2023-01-01	2023-01-01	2023-01-01	2023-01-01	0	0.027	chr1.2986595.3009815	Neandertal-like
chr1	3043628	chr1:3043628:A:G	A	G	0|0	./.	2023-01-01	./.	./.	0	0.014	chr1.3043628.3089186	Denisovan-like
chr1	3045661	chr1:3045661:T:C	T	C	0|0	2023-01-01	2023-01-01	2023-01-01	0/0	0	0.014	chr1.3043628.3089186	Denisovan-like
chr1	3047833	chr1:3047833:A:C	A	C	0|0	2023-01-01	2023-01-01	2023-01-01	0/0	0	0.014	chr1.3043628.3089186	Denisovan-like
chr1	3055933	chr1:3055933:A:T	A	T	0|0	2023-01-01	0/1	2023-01-01	0/0	0	0.014	chr1.3043628.3089186	Denisovan-like
chr1	3072979	chr1:3072979:T:G	T	G	0|0	./.	2023-01-01	./.	0/0	0	0.027	chr1.3043628.3089186	Denisovan-like
chr1	3077976	chr1:3077976:C:G	C	G	0|0	2023-01-01	2023-01-01	2023-01-01	0/0	0	0.014	chr1.3043628.3089186	Denisovan-like
chr1	3078698	chr1:3078698:T:G	T	G	0|0	2023-01-01	2023-01-01	2023-01-01	0/0	0	0.014	chr1.3043628.3089186	Denisovan-like
chr1	3082370	chr1:3082370:T:C	T	C	1|1	0/0	0/0	0/0	0/0	1	0.986	chr1.3043628.3089186	Denisovan-like
chr1	3083901	chr1:3083901:A:G	A	G	1|1	0/0	0/0	0/0	2023-01-01	1	0.986	chr1.3043628.3089186	Denisovan-like
chr1	3089186	chr1:3089186:G:A	G	A	0|0	2023-01-01	2023-01-01	2023-01-01	0/0	0	0.014	chr1.3043628.3089186	Denisovan-like
chr1	3113816	chr1:3113816:G:C	G	C	0|0	0/0	0/0	0/0	2023-01-01	0.093	0.149	chr1.3113816.3124909	Denisovan-like
chr1	3119972	chr1:3119972:A:G	A	G	0|0	0/0	0/0	0/0	2023-01-01	0.102	0.149	chr1.3113816.3124909	Denisovan-like
chr1	3120863	chr1:3120863:T:C	T	C	0|0	0/0	./.	0/0	2023-01-01	0.083	0.149	chr1.3113816.3124909	Denisovan-like
chr1	3124909	chr1:3124909:C:A	C	A	0|0	0/0	0/0	0/0	2023-01-01	0.093	0.155	chr1.3113816.3124909	Denisovan-like
chr1	3128945	chr1:3128945:T:G	T	G	0|0	0/0	0/0	0/0	2023-01-01	0.167	0.196	chr1.3128945.3139587	Denisovan-like
chr1	3132217	chr1:3132217:C:T	C	T	0|0	0/0	0/0	0/0	2023-01-01	0.167	0.196	chr1.3128945.3139587	Denisovan-like
chr1	3139587	chr1:3139587:G:A	G	A	0|0	./.	0/0	0/0	2023-01-01	0.167	0.189	chr1.3128945.3139587	Denisovan-like
chr1	3142350	chr1:3142350:G:A	G	A	0|0	2023-01-01	2023-01-01	./.	./.	0.009	0.007	chr1.3142350.3145664	Denisovan-like
chr1	3142357	chr1:3142357:C:T	C	T	0|0	2023-01-01	2023-01-01	./.	./.	0.009	0.007	chr1.3142350.3145664	Denisovan-like
chr1	3142503	chr1:3142503:G:A	G	A	0|0	2023-01-01	2023-01-01	2023-01-01	0/0	0.009	0.007	chr1.3142350.3145664	Denisovan-like
chr1	3142507	chr1:3142507:G:A	G	A	0|0	2023-01-01	2023-01-01	2023-01-01	0/0	0.009	0.007	chr1.3142350.3145664	Denisovan-like
chr1	3142614	chr1:3142614:C:G	C	G	0|0	2023-01-01	2023-01-01	2023-01-01	0/0	0.009	0.007	chr1.3142350.3145664	Denisovan-like
chr1	3142864	chr1:3142864:G:A	G	A	0|0	2023-01-01	2023-01-01	2023-01-01	0/0	0.009	0.007	chr1.3142350.3145664	Denisovan-like
chr1	3143046	chr1:3143046:T:C	T	C	0|0	2023-01-01	2023-01-01	2023-01-01	0/0	0.009	0.007	chr1.3142350.3145664	Denisovan-like
chr1	3143992	chr1:3143992:G:A	G	A	0|0	2023-01-01	2023-01-01	2023-01-01	0/0	0.009	0.007	chr1.3142350.3145664	Denisovan-like
chr1	3144641	chr1:3144641:G:A	G	A	0|0	2023-01-01	./.	2023-01-01	0/0	0.009	0.007	chr1.3142350.3145664	Denisovan-like
chr1	3144666	chr1:3144666:T:C	T	C	0|0	2023-01-01	2023-01-01	2023-01-01	0/0	0.009	0.007	chr1.3142350.3145664	Denisovan-like
chr1	3144715	chr1:3144715:C:T	C	T	0|0	2023-01-01	2023-01-01	2023-01-01	0/0	0.009	0.007	chr1.3142350.3145664	Denisovan-like
chr1	3144849	chr1:3144849:G:T	G	T	0|0	2023-01-01	2023-01-01	2023-01-01	0/0	0.009	0.007	chr1.3142350.3145664	Denisovan-like
chr1	3144947	chr1:3144947:G:A	G	A	0|0	2023-01-01	2023-01-01	2023-01-01	0/0	0.009	0.007	chr1.3142350.3145664	Denisovan-like
chr1	3144989	chr1:3144989:C:T	C	T	0|0	2023-01-01	2023-01-01	2023-01-01	0/0	0.009	0.007	chr1.3142350.3145664	Denisovan-like
chr1	3144999	chr1:3144999:T:C	T	C	0|0	2023-01-01	2023-01-01	2023-01-01	0/0	0.009	0.007	chr1.3142350.3145664	Denisovan-like
chr1	3145664	chr1:3145664:C:T	C	T	0|0	2023-01-01	2023-01-01	2023-01-01	0/0	0.009	0.007	chr1.3142350.3145664	Denisovan-like
chr1	3234790	chr1:3234790:C:T	C	T	./.	0/0	0/0	0/0	2023-01-01	0.389	0.264	chr1.3234790.3238005	Denisovan-like
chr1	3234793	chr1:3234793:G:A	G	A	0|0	0/0	0/0	0/0	2023-01-01	0.389	0.264	chr1.3234790.3238005	Denisovan-like
chr1	3236909	chr1:3236909:C:T	C	T	./.	0/0	0/0	0/0	2023-01-01	0.389	0.264	chr1.3234790.3238005	Denisovan-like
chr1	3238005	chr1:3238005:C:T	C	T	./.	0/0	0/0	0/0	2023-01-01	0.361	0.264	chr1.3234790.3238005	Denisovan-like
chr1	3282727	chr1:3282727:C:T	C	T	0|0	0/1	2023-01-01	2023-01-01	0/0	0	0.007	chr1.3282727.3324161	Denisovan-like
chr1	3283070	chr1:3283070:G:A	G	A	0|0	0/1	2023-01-01	2023-01-01	0/0	0	0.007	chr1.3282727.3324161	Denisovan-like
chr1	3283163	chr1:3283163:C:T	C	T	0|0	0/1	2023-01-01	2023-01-01	./.	0	0.007	chr1.3282727.3324161	Denisovan-like
chr1	3292940	chr1:3292940:G:A	G	A	0|0	0/1	2023-01-01	2023-01-01	0/0	0	0.007	chr1.3282727.3324161	Denisovan-like
chr1	3293741	chr1:3293741:T:A	T	A	0|0	0/1	2023-01-01	2023-01-01	0/0	0	0.007	chr1.3282727.3324161	Denisovan-like
chr1	3294036	chr1:3294036:C:T	C	T	0|0	0/1	2023-01-01	2023-01-01	0/0	0	0.014	chr1.3282727.3324161	Denisovan-like
chr1	3295416	chr1:3295416:C:T	C	T	0|0	0/1	./.	2023-01-01	0/0	0	0.014	chr1.3282727.3324161	Denisovan-like
chr1	3295864	chr1:3295864:A:C	A	C	0|0	0/1	2023-01-01	2023-01-01	0/0	0	0.007	chr1.3282727.3324161	Denisovan-like
chr1	3298340	chr1:3298340:C:T	C	T	0|0	0/1	2023-01-01	2023-01-01	0/0	0	0.007	chr1.3282727.3324161	Denisovan-like
chr1	3300961	chr1:3300961:C:T	C	T	0|0	0/1	2023-01-01	2023-01-01	0/0	0	0.007	chr1.3282727.3324161	Denisovan-like
chr1	3307631	chr1:3307631:C:T	C	T	0|0	2023-01-01	2023-01-01	2023-01-01	0/0	0	0.007	chr1.3282727.3324161	Denisovan-like
chr1	3317524	chr1:3317524:C:T	C	T	0|0	0/1	2023-01-01	2023-01-01	0/0	0	0.007	chr1.3282727.3324161	Denisovan-like
chr1	3317539	chr1:3317539:C:T	C	T	0|0	0/1	2023-01-01	2023-01-01	0/0	0	0.007	chr1.3282727.3324161	Denisovan-like
chr1	3318722	chr1:3318722:A:C	A	C	0|0	0/1	2023-01-01	2023-01-01	0/0	0	0.007	chr1.3282727.3324161	Denisovan-like
chr1	3320163	chr1:3320163:G:A	G	A	0|0	0/1	2023-01-01	2023-01-01	0/0	0	0.007	chr1.3282727.3324161	Denisovan-like
chr1	3323428	chr1:3323428:C:T	C	T	0|0	./.	2023-01-01	2023-01-01	0/0	0	0.007	chr1.3282727.3324161	Denisovan-like
chr1	3324161	chr1:3324161:T:C	T	C	0|0	0/1	0/1	0/0	0/0	0	0.007	chr1.3282727.3324161	Denisovan-like
chr1	3357683	chr1:3357683:G:C	G	C	./.	0/0	0/0	0/0	2023-01-01	0.176	0.189	chr1.3357683.3370172	Denisovan-like
chr1	3358319	chr1:3358319:C:T	C	T	0|0	2023-01-01	2023-01-01	2023-01-01	2023-01-01	0.157	0.189	chr1.3357683.3370172	Denisovan-like
chr1	3360527	chr1:3360527:G:A	G	A	0|0	2023-01-01	2023-01-01	2023-01-01	2023-01-01	0.176	0.189	chr1.3357683.3370172	Denisovan-like
chr1	3365486	chr1:3365486:A:G	A	G	./.	0/0	0/0	0/0	2023-01-01	0.157	0.182	chr1.3357683.3370172	Denisovan-like
chr1	3366189	chr1:3366189:G:A	G	A	0|0	2023-01-01	2023-01-01	2023-01-01	2023-01-01	0.176	0.182	chr1.3357683.3370172	Denisovan-like
chr1	3370172	chr1:3370172:G:A	G	A	./.	0/0	0/0	0/0	2023-01-01	0.176	0.182	chr1.3357683.3370172	Denisovan-like
chr1	3688718	chr1:3688718:G:A	G	A	0|0	2023-01-01	./.	2023-01-01	0/0	0.806	0.791	chr1.3688718.3693253	Denisovan-like
chr1	3690078	chr1:3690078:A:G	A	G	0|0	2023-01-01	2023-01-01	2023-01-01	0/0	0.806	0.777	chr1.3688718.3693253	Denisovan-like
chr1	3690196	chr1:3690196:C:T	C	T	0|0	0/0	0/0	./.	2023-01-01	0.009	0.027	chr1.3690196.3695515	Neandertal-like
chr1	3693253	chr1:3693253:G:C	G	C	0|0	0/0	2023-01-01	0/0	0/0	0.833	0.777	chr1.3688718.3693253	Denisovan-like
chr1	3695515	chr1:3695515:G:A	G	A	0|0	0/0	0/0	0/0	2023-01-01	0.009	0.034	chr1.3690196.3695515	Neandertal-like
chr1	3713961	chr1:3713961:G:A	G	A	0|0	2023-01-01	0/0	2023-01-01	0/0	0	0.007	chr1.3713961.3739155	Denisovan-like
chr1	3714066	chr1:3714066:T:G	T	G	0|0	2023-01-01	0/0	2023-01-01	0/0	0	0.007	chr1.3713961.3739155	Denisovan-like
chr1	3715555	chr1:3715555:G:A	G	A	0|0	2023-01-01	./.	2023-01-01	0/0	0	0.007	chr1.3713961.3739155	Denisovan-like
chr1	3719066	chr1:3719066:T:C	T	C	0|0	2023-01-01	0/0	2023-01-01	0/0	0	0.007	chr1.3713961.3739155	Denisovan-like
chr1	3719417	chr1:3719417:G:A	G	A	0|0	2023-01-01	0/0	2023-01-01	./.	0	0.007	chr1.3713961.3739155	Denisovan-like
chr1	3727776	chr1:3727776:C:T	C	T	./.	0/0	0/0	./.	2023-01-01	0	0.014	chr1.3727776.3762828	Denisovan-like
chr1	3728061	chr1:3728061:C:T	C	T	0|0	0/0	./.	0/0	2023-01-01	0	0.014	chr1.3727776.3762828	Denisovan-like
chr1	3730532	chr1:3730532:C:T	C	T	0|0	0/0	0/0	0/0	2023-01-01	0	0.014	chr1.3727776.3762828	Denisovan-like
chr1	3732839	chr1:3732839:G:A	G	A	0|0	2023-01-01	0/0	2023-01-01	./.	0	0.007	chr1.3713961.3739155	Denisovan-like
chr1	3733088	chr1:3733088:C:A	C	A	0|0	0/0	0/0	0/0	2023-01-01	0	0.014	chr1.3727776.3762828	Denisovan-like
chr1	3733131	chr1:3733131:C:A	C	A	0|0	0/0	0/0	0/0	2023-01-01	0	0.014	chr1.3727776.3762828	Denisovan-like
chr1	3733830	chr1:3733830:C:T	C	T	0|0	0/0	0/0	0/0	2023-01-01	0	0.014	chr1.3727776.3762828	Denisovan-like
chr1	3734467	chr1:3734467:C:T	C	T	0|0	2023-01-01	0/0	2023-01-01	0/0	0	0.007	chr1.3713961.3739155	Denisovan-like
chr1	3734843	chr1:3734843:C:T	C	T	0|0	0/0	0/0	0/0	2023-01-01	0	0.014	chr1.3727776.3762828	Denisovan-like
chr1	3734845	chr1:3734845:G:A	G	A	0|0	2023-01-01	0/0	2023-01-01	0/0	0	0.007	chr1.3713961.3739155	Denisovan-like
chr1	3735916	chr1:3735916:T:C	T	C	0|0	0/0	0/0	0/0	2023-01-01	0	0.014	chr1.3727776.3762828	Denisovan-like
chr1	3736876	chr1:3736876:G:A	G	A	0|0	0/0	./.	0/0	2023-01-01	0	0.014	chr1.3727776.3762828	Denisovan-like
chr1	3736959	chr1:3736959:T:C	T	C	0|0	0/0	0/0	0/0	2023-01-01	0	0.014	chr1.3727776.3762828	Denisovan-like
chr1	3737429	chr1:3737429:C:T	C	T	0|0	0/0	0/0	0/0	2023-01-01	0	0.014	chr1.3727776.3762828	Denisovan-like
chr1	3738972	chr1:3738972:C:G	C	G	0|0	0/0	0/0	2023-01-01	0/0	0	0.007	chr1.3713961.3739155	Denisovan-like
chr1	3739107	chr1:3739107:G:C	G	C	./.	0/0	0/0	0/0	2023-01-01	0	0.014	chr1.3727776.3762828	Denisovan-like
chr1	3739155	chr1:3739155:G:A	G	A	0|0	0/0	0/0	2023-01-01	0/0	0	0.007	chr1.3713961.3739155	Denisovan-like
chr1	3750931	chr1:3750931:C:T	C	T	./.	0/0	0/0	0/0	2023-01-01	0	0.007	chr1.3727776.3762828	Denisovan-like
chr1	3752346	chr1:3752346:G:A	G	A	0|0	0/0	0/0	0/0	2023-01-01	0	0.007	chr1.3727776.3762828	Denisovan-like
chr1	3762828	chr1:3762828:G:T	G	T	0|0	0/0	0/0	0/0	2023-01-01	0	0.007	chr1.3727776.3762828	Denisovan-like
chr1	3767350	chr1:3767350:T:A	T	A	0|0	0/0	2023-01-01	0/0	2023-01-01	0.028	0.034	chr1.3767350.3792153	Neandertal-like
chr1	3769207	chr1:3769207:C:T	C	T	0|0	2023-01-01	2023-01-01	2023-01-01	2023-01-01	0.028	0.034	chr1.3767350.3792153	Neandertal-like
chr1	3777090	chr1:3777090:C:T	C	T	0|0	2023-01-01	2023-01-01	2023-01-01	2023-01-01	0.028	0.034	chr1.3767350.3792153	Neandertal-like
chr1	3777195	chr1:3777195:G:A	G	A	0|0	2023-01-01	2023-01-01	2023-01-01	2023-01-01	0.028	0.027	chr1.3767350.3792153	Neandertal-like
chr1	3777270	chr1:3777270:G:C	G	C	0|0	2023-01-01	2023-01-01	2023-01-01	2023-01-01	0.028	0.027	chr1.3767350.3792153	Neandertal-like
chr1	3777516	chr1:3777516:C:T	C	T	0|0	2023-01-01	2023-01-01	2023-01-01	2023-01-01	0.028	0.027	chr1.3767350.3792153	Neandertal-like
chr1	3778212	chr1:3778212:C:T	C	T	0|0	0/0	2023-01-01	0/0	0/0	0	0.007	chr1.3778212.3859033	Neandertal-like
chr1	3784286	chr1:3784286:C:G	C	G	0|0	2023-01-01	2023-01-01	2023-01-01	./.	0.028	0.034	chr1.3767350.3792153	Neandertal-like
chr1	3784658	chr1:3784658:A:G	A	G	0|0	0/0	2023-01-01	0/0	0/0	0	0.007	chr1.3778212.3859033	Neandertal-like
chr1	3789579	chr1:3789579:T:A	T	A	0|0	0/0	2023-01-01	0/0	2023-01-01	0.028	0.02	chr1.3767350.3792153	Neandertal-like
chr1	3789850	chr1:3789850:G:A	G	A	0|0	2023-01-01	2023-01-01	2023-01-01	2023-01-01	0.028	0.02	chr1.3767350.3792153	Neandertal-like
chr1	3790329	chr1:3790329:T:A	T	A	0|0	2023-01-01	2023-01-01	2023-01-01	./.	0.028	0.02	chr1.3767350.3792153	Neandertal-like
chr1	3790330	chr1:3790330:C:T	C	T	0|0	2023-01-01	2023-01-01	2023-01-01	./.	0.028	0.02	chr1.3767350.3792153	Neandertal-like
chr1	3791028	chr1:3791028:T:C	T	C	0|0	./.	2023-01-01	2023-01-01	2023-01-01	0.028	0.014	chr1.3767350.3792153	Neandertal-like
chr1	3792153	chr1:3792153:T:C	T	C	0|0	2023-01-01	2023-01-01	2023-01-01	2023-01-01	0.019	0.02	chr1.3767350.3792153	Neandertal-like
chr1	3796463	chr1:3796463:G:A	G	A	0|0	0/0	2023-01-01	0/0	./.	0	0.007	chr1.3778212.3859033	Neandertal-like
chr1	3799904	chr1:3799904:G:A	G	A	0|0	0/0	2023-01-01	./.	0/0	0	0.007	chr1.3778212.3859033	Neandertal-like
chr1	3811144	chr1:3811144:A:C	A	C	0|0	./.	2023-01-01	2023-01-01	0/0	0	0.014	chr1.3778212.3859033	Neandertal-like
chr1	3813003	chr1:3813003:A:C	A	C	0|0	2023-01-01	./.	2023-01-01	2023-01-01	0.074	0.027	chr1.3813003.3823898	Denisovan-like
chr1	3814456	chr1:3814456:G:C	G	C	0|0	2023-01-01	2023-01-01	2023-01-01	2023-01-01	0.083	0.027	chr1.3813003.3823898	Denisovan-like
chr1	3815053	chr1:3815053:G:C	G	C	0|0	2023-01-01	2023-01-01	2023-01-01	2023-01-01	0.083	0.02	chr1.3813003.3823898	Denisovan-like
chr1	3815631	chr1:3815631:C:T	C	T	0|0	0/0	2023-01-01	0/0	0/0	0	0.014	chr1.3778212.3859033	Neandertal-like
chr1	3816653	chr1:3816653:C:A	C	A	0|0	2023-01-01	2023-01-01	2023-01-01	2023-01-01	0.083	0.027	chr1.3813003.3823898	Denisovan-like
chr1	3816736	chr1:3816736:C:T	C	T	0|0	2023-01-01	2023-01-01	2023-01-01	2023-01-01	0.083	0.02	chr1.3813003.3823898	Denisovan-like
chr1	3817782	chr1:3817782:G:A	G	A	./.	0/0	0/0	0/0	0/1	0.083	0.014	chr1.3817782.3849321	Denisovan-like
chr1	3819032	chr1:3819032:G:A	G	A	0|0	2023-01-01	2023-01-01	2023-01-01	2023-01-01	0.083	0.027	chr1.3813003.3823898	Denisovan-like
chr1	3820118	chr1:3820118:C:G	C	G	0|0	0/0	2023-01-01	0/0	0/0	0	0.014	chr1.3778212.3859033	Neandertal-like
chr1	3820359	chr1:3820359:T:C	T	C	0|0	2023-01-01	2023-01-01	2023-01-01	2023-01-01	0.074	0.027	chr1.3813003.3823898	Denisovan-like
chr1	3822565	chr1:3822565:G:A	G	A	0|0	2023-01-01	2023-01-01	2023-01-01	2023-01-01	0.083	0.034	chr1.3813003.3823898	Denisovan-like
chr1	3823706	chr1:3823706:G:A	G	A	0|0	2023-01-01	2023-01-01	2023-01-01	2023-01-01	0.093	0.027	chr1.3813003.3823898	Denisovan-like
chr1	3823862	chr1:3823862:T:C	T	C	0|0	2023-01-01	2023-01-01	2023-01-01	2023-01-01	0.083	0.027	chr1.3813003.3823898	Denisovan-like
chr1	3823898	chr1:3823898:T:C	T	C	0|0	2023-01-01	2023-01-01	2023-01-01	2023-01-01	0.083	0.027	chr1.3813003.3823898	Denisovan-like
chr1	3825289	chr1:3825289:G:A	G	A	0|0	0/0	2023-01-01	./.	0/0	0	0.014	chr1.3778212.3859033	Neandertal-like
chr1	3826773	chr1:3826773:G:A	G	A	0|0	0/0	0/0	0/0	2023-01-01	0.083	0.014	chr1.3817782.3849321	Denisovan-like
chr1	3827709	chr1:3827709:G:A	G	A	0|0	./.	./.	2023-01-01	0/0	0	0.014	chr1.3778212.3859033	Neandertal-like
chr1	3832091	chr1:3832091:C:G	C	G	0|0	2023-01-01	2023-01-01	2023-01-01	0/0	0	0.014	chr1.3778212.3859033	Neandertal-like
chr1	3839510	chr1:3839510:C:A	C	A	0|0	2023-01-01	2023-01-01	2023-01-01	./.	0	0.014	chr1.3778212.3859033	Neandertal-like
chr1	3839591	chr1:3839591:T:C	T	C	0|0	2023-01-01	2023-01-01	2023-01-01	./.	0	0.014	chr1.3778212.3859033	Neandertal-like
chr1	3848822	chr1:3848822:G:A	G	A	0|0	2023-01-01	2023-01-01	2023-01-01	0/0	0	0.014	chr1.3778212.3859033	Neandertal-like
chr1	3849321	chr1:3849321:G:A	G	A	./.	0/0	0/0	0/0	2023-01-01	0.083	0.014	chr1.3817782.3849321	Denisovan-like
chr1	3849891	chr1:3849891:A:C	A	C	0|0	2023-01-01	./.	2023-01-01	0/0	0	0.014	chr1.3778212.3859033	Neandertal-like
chr1	3854169	chr1:3854169:G:T	G	T	0|0	2023-01-01	2023-01-01	2023-01-01	0/0	0	0.014	chr1.3778212.3859033	Neandertal-like
chr1	3855491	chr1:3855491:T:C	T	C	0|0	0/0	2023-01-01	0/0	0/0	0	0.014	chr1.3778212.3859033	Neandertal-like
chr1	3858662	chr1:3858662:G:A	G	A	0|0	2023-01-01	2023-01-01	2023-01-01	0/0	0	0.014	chr1.3778212.3859033	Neandertal-like
chr1	3859033	chr1:3859033:G:C	G	C	0|0	2023-01-01	2023-01-01	./.	0/0	0	0.014	chr1.3778212.3859033	Neandertal-like
chr1	3887143	chr1:3887143:C:T	C	T	./.	0/0	0/0	0/0	2023-01-01	0.056	0.054	chr1.3887143.3915646	Denisovan-like
chr1	3895400	chr1:3895400:C:T	C	T	0|0	0/0	./.	0/1	0/0	0	0.014	chr1.3895400.3915906	Denisovan-like
chr1	3902934	chr1:3902934:C:G	C	G	0|0	0/0	2023-01-01	0/1	0/0	0	0.007	chr1.3895400.3915906	Denisovan-like
chr1	3902949	chr1:3902949:A:G	A	G	./.	0/0	0/0	0/0	2023-01-01	0.056	0.054	chr1.3887143.3915646	Denisovan-like
chr1	3903995	chr1:3903995:G:A	G	A	0|0	0/0	2023-01-01	0/1	0/0	0	0.007	chr1.3895400.3915906	Denisovan-like
chr1	3905607	chr1:3905607:C:T	C	T	./.	0/0	0/0	0/0	2023-01-01	0.056	0.054	chr1.3887143.3915646	Denisovan-like
chr1	3909789	chr1:3909789:G:A	G	A	0|0	0/0	0/0	0/0	2023-01-01	0.056	0.061	chr1.3887143.3915646	Denisovan-like
chr1	3911014	chr1:3911014:C:T	C	T	0|0	0/0	2023-01-01	0/1	0/0	0	0.007	chr1.3895400.3915906	Denisovan-like
chr1	3913203	chr1:3913203:C:T	C	T	./.	0/0	0/0	0/0	2023-01-01	0.046	0.054	chr1.3887143.3915646	Denisovan-like
chr1	3915186	chr1:3915186:C:T	C	T	0|0	2023-01-01	2023-01-01	2023-01-01	0/0	0	0.007	chr1.3895400.3915906	Denisovan-like
chr1	3915646	chr1:3915646:G:A	G	A	./.	0/0	0/0	0/0	2023-01-01	0.056	0.054	chr1.3887143.3915646	Denisovan-like
chr1	3915886	chr1:3915886:C:A	C	A	0|0	0/0	2023-01-01	0/1	0/0	0	0.007	chr1.3895400.3915906	Denisovan-like
chr1	3915906	chr1:3915906:C:T	C	T	0|0	2023-01-01	2023-01-01	2023-01-01	./.	0	0.007	chr1.3895400.3915906	Denisovan-like
chr1	3968490	chr1:3968490:A:G	A	G	0|0	2023-01-01	2023-01-01	2023-01-01	./.	0.38	0.459	chr1.3968490.3986976	Neandertal-like
chr1	3969197	chr1:3969197:G:A	G	A	0|0	2023-01-01	2023-01-01	./.	0/0	0.38	0.473	chr1.3968490.3986976	Neandertal-like
chr1	3969995	chr1:3969995:G:A	G	A	0|0	2023-01-01	2023-01-01	2023-01-01	0/0	0.38	0.473	chr1.3968490.3986976	Neandertal-like
chr1	3972024	chr1:3972024:G:A	G	A	0|0	2023-01-01	2023-01-01	2023-01-01	0/0	0.352	0.459	chr1.3968490.3986976	Neandertal-like
chr1	3977255	chr1:3977255:C:T	C	T	0|0	2023-01-01	2023-01-01	2023-01-01	0/0	0.37	0.426	chr1.3968490.3986976	Neandertal-like
chr1	3981900	chr1:3981900:A:G	A	G	0|0	0/0	2023-01-01	0/1	0/0	0.38	0.459	chr1.3968490.3986976	Neandertal-like
chr1	3986976	chr1:3986976:G:A	G	A	0|0	0/0	2023-01-01	0/1	0/0	0.38	0.466	chr1.3968490.3986976	Neandertal-like
chr1	4009040	chr1:4009040:C:T	C	T	0|0	0/0	2023-01-01	2023-01-01	2023-01-01	0.38	0.439	chr1.4009040.4025483	Neandertal-like
chr1	4017261	chr1:4017261:G:T	G	T	0|0	0/0	2023-01-01	0/1	0/0	0.37	0.412	chr1.4009040.4025483	Neandertal-like
chr1	4017865	chr1:4017865:C:T	C	T	0|0	./.	2023-01-01	2023-01-01	2023-01-01	0.38	0.439	chr1.4009040.4025483	Neandertal-like
chr1	4020682	chr1:4020682:G:A	G	A	0|0	0/0	2023-01-01	0/1	0/0	0.38	0.405	chr1.4009040.4025483	Neandertal-like
chr1	4022667	chr1:4022667:A:C	A	C	0|0	2023-01-01	2023-01-01	2023-01-01	2023-01-01	0.38	0.432	chr1.4009040.4025483	Neandertal-like
chr1	4023289	chr1:4023289:C:T	C	T	0|0	2023-01-01	2023-01-01	2023-01-01	2023-01-01	0.37	0.426	chr1.4009040.4025483	Neandertal-like
chr1	4023821	chr1:4023821:C:T	C	T	0|0	2023-01-01	2023-01-01	2023-01-01	2023-01-01	0.37	0.439	chr1.4009040.4025483	Neandertal-like
chr1	4023972	chr1:4023972:G:A	G	A	0|0	2023-01-01	2023-01-01	./.	2023-01-01	0.38	0.432	chr1.4009040.4025483	Neandertal-like
chr1	4024746	chr1:4024746:C:T	C	T	0|0	2023-01-01	2023-01-01	2023-01-01	2023-01-01	0.38	0.432	chr1.4009040.4025483	Neandertal-like
chr1	4025483	chr1:4025483:T:C	T	C	0|0	./.	2023-01-01	2023-01-01	2023-01-01	0.37	0.439	chr1.4009040.4025483	Neandertal-like
chr1	4030412	chr1:4030412:T:G	T	G	0|0	2023-01-01	2023-01-01	2023-01-01	2023-01-01	0.333	0.432	chr1.4030412.4039967	Denisovan-like
chr1	4031271	chr1:4031271:G:A	G	A	0|0	2023-01-01	2023-01-01	2023-01-01	2023-01-01	0.333	0.432	chr1.4030412.4039967	Denisovan-like
chr1	4031501	chr1:4031501:G:A	G	A	0|0	2023-01-01	2023-01-01	2023-01-01	2023-01-01	0.324	0.446	chr1.4030412.4039967	Denisovan-like
chr1	4032478	chr1:4032478:T:C	T	C	0|0	2023-01-01	2023-01-01	2023-01-01	2023-01-01	0.343	0.446	chr1.4030412.4039967	Denisovan-like
chr1	4032882	chr1:4032882:G:A	G	A	0|0	2023-01-01	2023-01-01	2023-01-01	2023-01-01	0.333	0.439	chr1.4030412.4039967	Denisovan-like
chr1	4033290	chr1:4033290:A:C	A	C	0|0	2023-01-01	2023-01-01	2023-01-01	./.	0.343	0.446	chr1.4030412.4039967	Denisovan-like
chr1	4033389	chr1:4033389:C:T	C	T	0|0	2023-01-01	2023-01-01	2023-01-01	2023-01-01	0.333	0.439	chr1.4030412.4039967	Denisovan-like
chr1	4033443	chr1:4033443:C:T	C	T	0|0	2023-01-01	2023-01-01	2023-01-01	2023-01-01	0.343	0.446	chr1.4030412.4039967	Denisovan-like
chr1	4033475	chr1:4033475:G:A	G	A	0|0	2023-01-01	2023-01-01	./.	2023-01-01	0.343	0.439	chr1.4030412.4039967	Denisovan-like
chr1	4033569	chr1:4033569:C:T	C	T	0|0	2023-01-01	2023-01-01	2023-01-01	2023-01-01	0.352	0.432	chr1.4030412.4039967	Denisovan-like
chr1	4034032	chr1:4034032:G:A	G	A	0|0	2023-01-01	2023-01-01	2023-01-01	2023-01-01	0.352	0.419	chr1.4030412.4039967	Denisovan-like
chr1	4034370	chr1:4034370:T:C	T	C	0|0	2023-01-01	2023-01-01	./.	2023-01-01	0.333	0.432	chr1.4030412.4039967	Denisovan-like
chr1	4039967	chr1:4039967:G:A	G	A	0|0	2023-01-01	2023-01-01	2023-01-01	2023-01-01	0.333	0.432	chr1.4030412.4039967	Denisovan-like
chr1	4101231	chr1:4101231:A:G	A	G	./.	0/0	0/0	0/0	2023-01-01	0	0.007	chr1.4101231.4117332	Denisovan-like
chr1	4102188	chr1:4102188:T:C	T	C	0|0	2023-01-01	2023-01-01	2023-01-01	0/0	0.204	0.162	chr1.4102188.4116110	Neandertal-like
chr1	4105524	chr1:4105524:G:A	G	A	0|0	2023-01-01	2023-01-01	2023-01-01	0/0	0.204	0.169	chr1.4102188.4116110	Neandertal-like
chr1	4106777	chr1:4106777:C:T	C	T	0|0	2023-01-01	2023-01-01	2023-01-01	0/0	0.194	0.162	chr1.4102188.4116110	Neandertal-like
chr1	4108637	chr1:4108637:G:T	G	T	0|0	2023-01-01	2023-01-01	2023-01-01	0/0	0.213	0.155	chr1.4102188.4116110	Neandertal-like
chr1	4111313	chr1:4111313:A:G	A	G	./.	0/0	0/0	0/0	2023-01-01	0	0.007	chr1.4101231.4117332	Denisovan-like
chr1	4111896	chr1:4111896:C:T	C	T	0|0	2023-01-01	./.	2023-01-01	0/0	0.204	0.162	chr1.4102188.4116110	Neandertal-like
chr1	4113017	chr1:4113017:A:G	A	G	0|0	2023-01-01	2023-01-01	2023-01-01	0/0	0.204	0.169	chr1.4102188.4116110	Neandertal-like
chr1	4116110	chr1:4116110:T:G	T	G	0|0	2023-01-01	2023-01-01	2023-01-01	0/0	0.213	0.169	chr1.4102188.4116110	Neandertal-like
chr1	4117332	chr1:4117332:T:C	T	C	0|0	0/0	0/0	0/0	2023-01-01	0	0.007	chr1.4101231.4117332	Denisovan-like
chr1	4128677	chr1:4128677:T:C	T	C	0|0	2023-01-01	2023-01-01	2023-01-01	./.	0	0.014	chr1.4128677.4147331	Neandertal-like
chr1	4128797	chr1:4128797:G:A	G	A	0|0	2023-01-01	2023-01-01	2023-01-01	0/0	0	0.014	chr1.4128677.4147331	Neandertal-like
chr1	4128815	chr1:4128815:G:A	G	A	0|0	2023-01-01	2023-01-01	2023-01-01	0/0	0	0.014	chr1.4128677.4147331	Neandertal-like
chr1	4129539	chr1:4129539:A:T	A	T	0|0	2023-01-01	2023-01-01	2023-01-01	0/0	0	0.014	chr1.4128677.4147331	Neandertal-like
chr1	4129561	chr1:4129561:G:A	G	A	0|0	2023-01-01	2023-01-01	2023-01-01	0/0	0	0.014	chr1.4128677.4147331	Neandertal-like
chr1	4129630	chr1:4129630:T:C	T	C	0|0	2023-01-01	2023-01-01	2023-01-01	0/0	0	0.014	chr1.4128677.4147331	Neandertal-like
chr1	4130107	chr1:4130107:G:A	G	A	0|0	2023-01-01	2023-01-01	2023-01-01	0/0	0	0.014	chr1.4128677.4147331	Neandertal-like
chr1	4130135	chr1:4130135:T:C	T	C	0|0	./.	./.	2023-01-01	0/0	0	0.014	chr1.4128677.4147331	Neandertal-like
chr1	4130182	chr1:4130182:A:G	A	G	0|0	2023-01-01	2023-01-01	2023-01-01	0/0	0	0.014	chr1.4128677.4147331	Neandertal-like
chr1	4130197	chr1:4130197:G:A	G	A	0|0	2023-01-01	2023-01-01	2023-01-01	0/0	0	0.014	chr1.4128677.4147331	Neandertal-like
chr1	4130922	chr1:4130922:C:T	C	T	0|0	2023-01-01	2023-01-01	2023-01-01	0/0	0	0.014	chr1.4128677.4147331	Neandertal-like
chr1	4130923	chr1:4130923:T:C	T	C	0|0	2023-01-01	2023-01-01	2023-01-01	0/0	0	0.014	chr1.4128677.4147331	Neandertal-like
chr1	4131469	chr1:4131469:G:A	G	A	0|0	2023-01-01	2023-01-01	2023-01-01	0/0	0	0.014	chr1.4128677.4147331	Neandertal-like
chr1	4140429	chr1:4140429:A:G	A	G	0|0	2023-01-01	2023-01-01	2023-01-01	0/0	0	0.014	chr1.4128677.4147331	Neandertal-like
chr1	4140597	chr1:4140597:C:A	C	A	0|0	2023-01-01	2023-01-01	2023-01-01	0/0	0	0.014	chr1.4128677.4147331	Neandertal-like
chr1	4141438	chr1:4141438:G:A	G	A	0|0	2023-01-01	./.	0/1	0/0	0	0.014	chr1.4128677.4147331	Neandertal-like
chr1	4146190	chr1:4146190:G:A	G	A	0|0	0/0	0/1	0/1	0/0	0	0.014	chr1.4128677.4147331	Neandertal-like
chr1	4147331	chr1:4147331:G:A	G	A	0|0	0/0	0/1	0/1	0/0	0	0.014	chr1.4128677.4147331	Neandertal-like
chr1	4311989	chr1:4311989:C:T	C	T	0|0	2023-01-01	2023-01-01	2023-01-01	0/1	0.019	0.074	chr1.4311989.4319296	Neandertal-like
chr1	4317503	chr1:4317503:A:G	A	G	0|0	2023-01-01	2023-01-01	2023-01-01	0/1	0.028	0.074	chr1.4311989.4319296	Neandertal-like
chr1	4317584	chr1:4317584:C:G	C	G	0|0	2023-01-01	./.	2023-01-01	0/1	0.028	0.074	chr1.4311989.4319296	Neandertal-like
chr1	4318151	chr1:4318151:C:T	C	T	0|0	2023-01-01	2023-01-01	2023-01-01	0/1	0.028	0.068	chr1.4311989.4319296	Neandertal-like
chr1	4319149	chr1:4319149:T:C	T	C	0|0	2023-01-01	2023-01-01	2023-01-01	0/1	0.028	0.074	chr1.4311989.4319296	Neandertal-like
chr1	4319296	chr1:4319296:T:G	T	G	0|0	0/0	0/1	0/0	0/0	0.028	0.074	chr1.4311989.4319296	Neandertal-like
chr1	4320956	chr1:4320956:G:C	G	C	0|0	0/0	2023-01-01	0/0	0/0	0.028	0.155	chr1.4320956.4421936	Denisovan-like
chr1	4329854	chr1:4329854:C:A	C	A	0|0	0/0	1/0	0/0	0/0	0.037	0.142	chr1.4320956.4421936	Denisovan-like
chr1	4331331	chr1:4331331:A:G	A	G	0|0	0/0	0/1	0/0	0/0	0.037	0.142	chr1.4320956.4421936	Denisovan-like
chr1	4346819	chr1:4346819:C:A	C	A	0|0	0/0	0/1	0/0	0/0	0.037	0.142	chr1.4320956.4421936	Denisovan-like
chr1	4348015	chr1:4348015:G:T	G	T	0|0	0/0	0/1	0/0	0/0	0.037	0.135	chr1.4320956.4421936	Denisovan-like
chr1	4356042	chr1:4356042:G:A	G	A	0|0	0/0	0/1	0/0	0/0	0.037	0.142	chr1.4320956.4421936	Denisovan-like
chr1	4358607	chr1:4358607:G:A	G	A	0|0	0/1	2023-01-01	2023-01-01	0/1	0.037	0.142	chr1.4320956.4421936	Denisovan-like
chr1	4362172	chr1:4362172:A:T	A	T	0|0	0/1	2023-01-01	2023-01-01	0/1	0.028	0.128	chr1.4320956.4421936	Denisovan-like
chr1	4362525	chr1:4362525:T:C	T	C	0|0	2023-01-01	2023-01-01	2023-01-01	0/1	0.037	0.128	chr1.4320956.4421936	Denisovan-like
chr1	4369812	chr1:4369812:G:T	G	T	0|0	0/0	0/1	0/0	0/0	0.037	0.122	chr1.4320956.4421936	Denisovan-like
chr1	4372090	chr1:4372090:G:T	G	T	0|0	0/0	0/1	0/0	0/0	0.046	0.128	chr1.4320956.4421936	Denisovan-like
chr1	4372091	chr1:4372091:T:C	T	C	0|0	0/0	0/1	0/0	0/0	0.046	0.128	chr1.4320956.4421936	Denisovan-like
chr1	4375377	chr1:4375377:A:G	A	G	0|0	2023-01-01	2023-01-01	2023-01-01	2023-01-01	0.037	0.122	chr1.4320956.4421936	Denisovan-like
chr1	4375462	chr1:4375462:G:A	G	A	0|0	2023-01-01	2023-01-01	./.	2023-01-01	0.037	0.128	chr1.4320956.4421936	Denisovan-like
chr1	4380561	chr1:4380561:C:T	C	T	0|0	2023-01-01	2023-01-01	2023-01-01	0/1	0.037	0.128	chr1.4320956.4421936	Denisovan-like
chr1	4382880	chr1:4382880:T:A	T	A	0|0	2023-01-01	2023-01-01	2023-01-01	2023-01-01	0.037	0.122	chr1.4320956.4421936	Denisovan-like
chr1	4385411	chr1:4385411:C:T	C	T	0|0	2023-01-01	./.	2023-01-01	./.	0.037	0.128	chr1.4320956.4421936	Denisovan-like
chr1	4385813	chr1:4385813:C:T	C	T	0|0	2023-01-01	2023-01-01	2023-01-01	2023-01-01	0.037	0.122	chr1.4320956.4421936	Denisovan-like
chr1	4389144	chr1:4389144:A:G	A	G	0|0	2023-01-01	2023-01-01	2023-01-01	2023-01-01	0.037	0.128	chr1.4320956.4421936	Denisovan-like
chr1	4390157	chr1:4390157:C:T	C	T	0|0	2023-01-01	2023-01-01	2023-01-01	2023-01-01	0.028	0.128	chr1.4320956.4421936	Denisovan-like
chr1	4392316	chr1:4392316:G:A	G	A	0|0	2023-01-01	2023-01-01	2023-01-01	2023-01-01	0.028	0.128	chr1.4320956.4421936	Denisovan-like
chr1	4394725	chr1:4394725:A:C	A	C	0|0	./.	2023-01-01	2023-01-01	0/1	0.028	0.122	chr1.4320956.4421936	Denisovan-like
chr1	4398045	chr1:4398045:G:C	G	C	0|0	0/0	0/1	0/0	0/0	0.028	0.128	chr1.4320956.4421936	Denisovan-like
chr1	4399257	chr1:4399257:C:A	C	A	0|0	2023-01-01	2023-01-01	2023-01-01	0/1	0.028	0.122	chr1.4320956.4421936	Denisovan-like
chr1	4403169	chr1:4403169:T:C	T	C	0|0	2023-01-01	2023-01-01	2023-01-01	2023-01-01	0.028	0.128	chr1.4320956.4421936	Denisovan-like
chr1	4403597	chr1:4403597:G:C	G	C	0|0	2023-01-01	2023-01-01	2023-01-01	0/1	0.028	0.128	chr1.4320956.4421936	Denisovan-like
chr1	4405585	chr1:4405585:C:A	C	A	0|0	0/0	0/1	0/0	0/0	0.028	0.128	chr1.4320956.4421936	Denisovan-like
chr1	4408058	chr1:4408058:T:A	T	A	0|0	2023-01-01	2023-01-01	2023-01-01	2023-01-01	0.028	0.128	chr1.4320956.4421936	Denisovan-like
chr1	4408652	chr1:4408652:C:T	C	T	0|0	2023-01-01	2023-01-01	2023-01-01	0/1	0.028	0.128	chr1.4320956.4421936	Denisovan-like
chr1	4409175	chr1:4409175:C:T	C	T	0|0	2023-01-01	2023-01-01	2023-01-01	0/1	0.028	0.122	chr1.4320956.4421936	Denisovan-like
chr1	4409864	chr1:4409864:C:T	C	T	0|0	2023-01-01	2023-01-01	2023-01-01	0/1	0.028	0.128	chr1.4320956.4421936	Denisovan-like
chr1	4416221	chr1:4416221:C:T	C	T	0|0	2023-01-01	2023-01-01	2023-01-01	0/0	0.028	0.128	chr1.4320956.4421936	Denisovan-like
chr1	4417562	chr1:4417562:A:G	A	G	0|0	2023-01-01	./.	2023-01-01	0/0	0.028	0.135	chr1.4320956.4421936	Denisovan-like
chr1	4418382	chr1:4418382:A:G	A	G	0|0	2023-01-01	2023-01-01	2023-01-01	0/1	0.028	0.135	chr1.4320956.4421936	Denisovan-like
chr1	4419952	chr1:4419952:C:A	C	A	0|0	0/0	0/1	0/0	0/0	0.028	0.135	chr1.4320956.4421936	Denisovan-like
chr1	4421936	chr1:4421936:G:C	G	C	0|0	0/0	0/1	0/0	0/0	0.019	0.128	chr1.4320956.4421936	Denisovan-like
chr1	4429285	chr1:4429285:C:T	C	T	0|0	2023-01-01	2023-01-01	2023-01-01	2023-01-01	0.037	0.155	chr1.4429285.4448288	Denisovan-like
chr1	4431385	chr1:4431385:C:T	C	T	0|0	2023-01-01	2023-01-01	2023-01-01	2023-01-01	0.028	0.155	chr1.4429285.4448288	Denisovan-like
chr1	4431400	chr1:4431400:G:T	G	T	0|0	2023-01-01	2023-01-01	2023-01-01	0/1	0.028	0.155	chr1.4429285.4448288	Denisovan-like
chr1	4432364	chr1:4432364:C:T	C	T	0|0	2023-01-01	2023-01-01	2023-01-01	2023-01-01	0.028	0.155	chr1.4429285.4448288	Denisovan-like
chr1	4432688	chr1:4432688:T:C	T	C	0|0	2023-01-01	2023-01-01	2023-01-01	0/1	0.028	0.162	chr1.4429285.4448288	Denisovan-like
chr1	4432802	chr1:4432802:G:A	G	A	0|0	2023-01-01	2023-01-01	2023-01-01	2023-01-01	0.028	0.155	chr1.4429285.4448288	Denisovan-like
chr1	4432827	chr1:4432827:T:G	T	G	0|0	2023-01-01	./.	2023-01-01	2023-01-01	0.028	0.155	chr1.4429285.4448288	Denisovan-like
chr1	4432920	chr1:4432920:C:A	C	A	0|0	2023-01-01	2023-01-01	2023-01-01	2023-01-01	0.028	0.155	chr1.4429285.4448288	Denisovan-like
chr1	4432949	chr1:4432949:T:A	T	A	0|0	2023-01-01	./.	2023-01-01	2023-01-01	0.028	0.155	chr1.4429285.4448288	Denisovan-like
chr1	4433266	chr1:4433266:G:C	G	C	0|0	2023-01-01	2023-01-01	2023-01-01	2023-01-01	0.028	0.162	chr1.4429285.4448288	Denisovan-like
chr1	4433334	chr1:4433334:C:T	C	T	0|0	2023-01-01	2023-01-01	2023-01-01	2023-01-01	0.028	0.155	chr1.4429285.4448288	Denisovan-like
chr1	4433360	chr1:4433360:T:C	T	C	0|0	2023-01-01	2023-01-01	2023-01-01	0/1	0.028	0.155	chr1.4429285.4448288	Denisovan-like
chr1	4433628	chr1:4433628:C:T	C	T	0|0	2023-01-01	2023-01-01	2023-01-01	2023-01-01	0.019	0.155	chr1.4429285.4448288	Denisovan-like
chr1	4434023	chr1:4434023:G:T	G	T	0|0	2023-01-01	2023-01-01	2023-01-01	./.	0.028	0.142	chr1.4429285.4448288	Denisovan-like
chr1	4437535	chr1:4437535:T:C	T	C	0|0	2023-01-01	2023-01-01	2023-01-01	0/1	0.028	0.149	chr1.4429285.4448288	Denisovan-like
chr1	4443042	chr1:4443042:C:T	C	T	0|0	2023-01-01	2023-01-01	2023-01-01	0/1	0.028	0.149	chr1.4429285.4448288	Denisovan-like
chr1	4443202	chr1:4443202:C:A	C	A	0|0	2023-01-01	2023-01-01	2023-01-01	2023-01-01	0.028	0.149	chr1.4429285.4448288	Denisovan-like
chr1	4444511	chr1:4444511:G:A	G	A	0|0	2023-01-01	2023-01-01	2023-01-01	2023-01-01	0.028	0.135	chr1.4429285.4448288	Denisovan-like
chr1	4445452	chr1:4445452:C:T	C	T	0|0	0/0	2023-01-01	2023-01-01	0/0	0.028	0.135	chr1.4429285.4448288	Denisovan-like
chr1	4448288	chr1:4448288:C:A	C	A	0|0	./.	2023-01-01	2023-01-01	2023-01-01	0.028	0.135	chr1.4429285.4448288	Denisovan-like
chr1	4484733	chr1:4484733:G:T	G	T	0|0	2023-01-01	2023-01-01	2023-01-01	2023-01-01	0.065	0.108	chr1.4484733.4487929	Neandertal-like
chr1	4485153	chr1:4485153:C:T	C	T	0|0	2023-01-01	2023-01-01	2023-01-01	2023-01-01	0.074	0.108	chr1.4484733.4487929	Neandertal-like
chr1	4486137	chr1:4486137:T:C	T	C	0|0	2023-01-01	2023-01-01	2023-01-01	2023-01-01	0.074	0.108	chr1.4484733.4487929	Neandertal-like
chr1	4486403	chr1:4486403:A:G	A	G	0|0	2023-01-01	2023-01-01	2023-01-01	2023-01-01	0.074	0.108	chr1.4484733.4487929	Neandertal-like
chr1	4487170	chr1:4487170:G:T	G	T	0|0	2023-01-01	./.	2023-01-01	2023-01-01	0.074	0.108	chr1.4484733.4487929	Neandertal-like
chr1	4487268	chr1:4487268:A:G	A	G	0|0	2023-01-01	2023-01-01	2023-01-01	2023-01-01	0.074	0.108	chr1.4484733.4487929	Neandertal-like
chr1	4487343	chr1:4487343:A:G	A	G	0|0	2023-01-01	2023-01-01	./.	2023-01-01	0.074	0.115	chr1.4484733.4487929	Neandertal-like
chr1	4487800	chr1:4487800:G:A	G	A	0|0	2023-01-01	2023-01-01	2023-01-01	2023-01-01	0.065	0.108	chr1.4484733.4487929	Neandertal-like
chr1	4487803	chr1:4487803:C:T	C	T	0|0	2023-01-01	2023-01-01	2023-01-01	2023-01-01	0.065	0.108	chr1.4484733.4487929	Neandertal-like
chr1	4487929	chr1:4487929:G:T	G	T	0|0	2023-01-01	2023-01-01	2023-01-01	2023-01-01	0.074	0.108	chr1.4484733.4487929	Neandertal-like
chr1	4500719	chr1:4500719:G:A	G	A	0|0	2023-01-01	2023-01-01	2023-01-01	0/1	0.056	0.088	chr1.4500719.4527820	Neandertal-like
chr1	4501077	chr1:4501077:C:G	C	G	0|0	2023-01-01	2023-01-01	2023-01-01	0/1	0.046	0.081	chr1.4500719.4527820	Neandertal-like
chr1	4501105	chr1:4501105:C:A	C	A	0|0	2023-01-01	2023-01-01	2023-01-01	0/1	0.046	0.081	chr1.4500719.4527820	Neandertal-like
chr1	4501902	chr1:4501902:C:A	C	A	0|0	2023-01-01	2023-01-01	2023-01-01	0/1	0.056	0.074	chr1.4500719.4527820	Neandertal-like
chr1	4501985	chr1:4501985:C:T	C	T	0|0	2023-01-01	2023-01-01	2023-01-01	0/1	0.056	0.088	chr1.4500719.4527820	Neandertal-like
chr1	4503585	chr1:4503585:C:T	C	T	0|0	2023-01-01	2023-01-01	2023-01-01	0/1	0.056	0.088	chr1.4500719.4527820	Neandertal-like
chr1	4504624	chr1:4504624:G:A	G	A	0|0	2023-01-01	0/1	0/0	0/0	0.056	0.081	chr1.4500719.4527820	Neandertal-like
chr1	4506493	chr1:4506493:G:T	G	T	0|0	2023-01-01	0/1	0/0	0/0	0.056	0.074	chr1.4500719.4527820	Neandertal-like
chr1	4513738	chr1:4513738:A:T	A	T	0|0	0/0	0/1	0/0	0/0	0.046	0.088	chr1.4500719.4527820	Neandertal-like
chr1	4516372	chr1:4516372:C:T	C	T	0|0	2023-01-01	2023-01-01	2023-01-01	0/1	0.056	0.081	chr1.4500719.4527820	Neandertal-like
chr1	4516927	chr1:4516927:G:T	G	T	0|0	2023-01-01	2023-01-01	2023-01-01	0/1	0.056	0.088	chr1.4500719.4527820	Neandertal-like
chr1	4517204	chr1:4517204:C:T	C	T	0|0	2023-01-01	2023-01-01	2023-01-01	0/1	0.056	0.081	chr1.4500719.4527820	Neandertal-like
chr1	4518668	chr1:4518668:G:T	G	T	0|0	2023-01-01	2023-01-01	2023-01-01	0/1	0.056	0.081	chr1.4500719.4527820	Neandertal-like
chr1	4519954	chr1:4519954:G:A	G	A	0|0	2023-01-01	2023-01-01	2023-01-01	0/1	0.056	0.088	chr1.4500719.4527820	Neandertal-like
chr1	4521788	chr1:4521788:C:T	C	T	0|0	./.	2023-01-01	2023-01-01	0/1	0.056	0.088	chr1.4500719.4527820	Neandertal-like
chr1	4524632	chr1:4524632:G:C	G	C	0|0	0/0	0/1	0/0	0/0	0.056	0.088	chr1.4500719.4527820	Neandertal-like
chr1	4527820	chr1:4527820:G:A	G	A	0|0	0/0	0/1	0/0	./.	0.056	0.088	chr1.4500719.4527820	Neandertal-like
chr1	4536027	chr1:4536027:A:C	A	C	./.	0/0	0/0	0/0	0/1	0	0.007	chr1.4536027.4563829	Denisovan-like
chr1	4536473	chr1:4536473:G:A	G	A	./.	0/0	0/0	0/0	0/1	0	0.007	chr1.4536027.4563829	Denisovan-like
chr1	4545242	chr1:4545242:C:T	C	T	0|0	0/0	0/0	0/0	0/1	0	0.007	chr1.4536027.4563829	Denisovan-like
chr1	4551393	chr1:4551393:T:G	T	G	./.	0/0	0/0	0/0	0/1	0	0.007	chr1.4536027.4563829	Denisovan-like
chr1	4552030	chr1:4552030:C:T	C	T	./.	0/0	0/0	0/0	0/1	0	0.007	chr1.4536027.4563829	Denisovan-like
chr1	4563829	chr1:4563829:C:T	C	T	0|0	2023-01-01	2023-01-01	2023-01-01	2023-01-01	0	0.007	chr1.4536027.4563829	Denisovan-like
chr1	4634538	chr1:4634538:C:T	C	T	0|0	2023-01-01	./.	2023-01-01	2023-01-01	0.139	0.128	chr1.4634538.4650706	Neandertal-like
chr1	4636667	chr1:4636667:T:C	T	C	0|0	2023-01-01	2023-01-01	2023-01-01	0/1	0.139	0.128	chr1.4634538.4650706	Neandertal-like
chr1	4638211	chr1:4638211:G:T	G	T	0|0	0/0	./.	./.	0/1	0.139	0.115	chr1.4634538.4650706	Neandertal-like
chr1	4645489	chr1:4645489:G:A	G	A	0|0	0/0	./.	0/1	0/1	0.139	0.115	chr1.4634538.4650706	Neandertal-like
chr1	4645530	chr1:4645530:A:G	A	G	0|0	0/0	0/1	0/1	0/1	0.139	0.115	chr1.4634538.4650706	Neandertal-like
chr1	4647031	chr1:4647031:C:T	C	T	0|0	./.	./.	0/1	0/1	0.139	0.108	chr1.4634538.4650706	Neandertal-like
chr1	4648374	chr1:4648374:G:A	G	A	0|0	0/0	0/1	0/1	0/1	0.139	0.115	chr1.4634538.4650706	Neandertal-like
chr1	4650706	chr1:4650706:G:C	G	C	0|0	0/0	./.	0/1	0/1	0.139	0.115	chr1.4634538.4650706	Neandertal-like
chr1	4678334	chr1:4678334:A:G	A	G	0|0	0/0	0/1	0/1	./.	0	0.014	chr1.4678334.4685274	Neandertal-like
chr1	4678360	chr1:4678360:C:T	C	T	0|0	0/0	0/1	0/1	0/0	0	0.014	chr1.4678334.4685274	Neandertal-like
chr1	4679028	chr1:4679028:G:A	G	A	0|0	./.	2023-01-01	2023-01-01	0/1	0	0.007	chr1.4678334.4685274	Neandertal-like
chr1	4679366	chr1:4679366:G:A	G	A	0|0	2023-01-01	2023-01-01	2023-01-01	./.	0	0.014	chr1.4678334.4685274	Neandertal-like
chr1	4679432	chr1:4679432:G:A	G	A	0|0	2023-01-01	2023-01-01	2023-01-01	2023-01-01	0	0.014	chr1.4679432.4688130	Neandertal-like
chr1	4680757	chr1:4680757:G:C	G	C	0|0	2023-01-01	2023-01-01	2023-01-01	2023-01-01	0	0.014	chr1.4679432.4688130	Neandertal-like
chr1	4681077	chr1:4681077:A:G	A	G	0|0	2023-01-01	2023-01-01	2023-01-01	2023-01-01	0	0.014	chr1.4679432.4688130	Neandertal-like
chr1	4682605	chr1:4682605:C:T	C	T	0|0	2023-01-01	2023-01-01	2023-01-01	2023-01-01	0	0.014	chr1.4679432.4688130	Neandertal-like
chr1	4685274	chr1:4685274:A:G	A	G	0|0	0/0	0/1	0/1	0/0	0	0.014	chr1.4678334.4685274	Neandertal-like
chr1	4686570	chr1:4686570:C:T	C	T	0|0	2023-01-01	2023-01-01	2023-01-01	2023-01-01	0	0.014	chr1.4679432.4688130	Neandertal-like
chr1	4688130	chr1:4688130:C:A	C	A	0|0	2023-01-01	2023-01-01	2023-01-01	2023-01-01	0	0.014	chr1.4679432.4688130	Neandertal-like
chr1	4692650	chr1:4692650:C:T	C	T	0|0	2023-01-01	2023-01-01	2023-01-01	2023-01-01	0.028	0	chr1.4692650.4701056	Neandertal-like
chr1	4693553	chr1:4693553:G:A	G	A	0|0	2023-01-01	2023-01-01	2023-01-01	0/1	0.028	0	chr1.4692650.4701056	Neandertal-like
chr1	4699568	chr1:4699568:C:G	C	G	0|0	0/1	0/0	0/1	0/1	0.028	0	chr1.4692650.4701056	Neandertal-like
chr1	4699770	chr1:4699770:A:G	A	G	0|0	0/1	2023-01-01	2023-01-01	0/1	0.028	0	chr1.4692650.4701056	Neandertal-like
chr1	4701056	chr1:4701056:C:T	C	T	0|0	0/1	0/1	2023-01-01	0/1	0.028	0	chr1.4692650.4701056	Neandertal-like
chr1	4718430	chr1:4718430:G:A	G	A	0|0	0/1	0/1	2023-01-01	0/1	0.037	0	chr1.4718430.4751634	Neandertal-like
chr1	4734178	chr1:4734178:G:A	G	A	0|0	0/1	0/1	2023-01-01	0/1	0.019	0	chr1.4718430.4751634	Neandertal-like
chr1	4736365	chr1:4736365:G:A	G	A	0|0	2023-01-01	2023-01-01	2023-01-01	0/1	0.028	0	chr1.4718430.4751634	Neandertal-like
chr1	4736506	chr1:4736506:T:C	T	C	0|0	./.	2023-01-01	2023-01-01	0/1	0.037	0	chr1.4718430.4751634	Neandertal-like
chr1	4741668	chr1:4741668:A:G	A	G	0|0	2023-01-01	2023-01-01	2023-01-01	0/1	0.037	0	chr1.4718430.4751634	Neandertal-like
chr1	4751634	chr1:4751634:T:C	T	C	0|0	2023-01-01	2023-01-01	2023-01-01	2023-01-01	0.037	0	chr1.4718430.4751634	Neandertal-like
chr1	4797489	chr1:4797489:G:A	G	A	./.	0/0	0/0	0/0	2023-01-01	0.148	0.196	chr1.4797489.4818498	Denisovan-like
chr1	4806319	chr1:4806319:A:G	A	G	./.	0/0	0/0	0/0	2023-01-01	0.148	0.182	chr1.4797489.4818498	Denisovan-like
chr1	4807745	chr1:4807745:G:T	G	T	./.	0/0	0/0	0/0	2023-01-01	0.167	0.182	chr1.4797489.4818498	Denisovan-like
chr1	4808830	chr1:4808830:T:G	T	G	./.	0/0	0/0	0/0	2023-01-01	0.167	0.182	chr1.4797489.4818498	Denisovan-like
chr1	4817233	chr1:4817233:T:C	T	C	./.	0/0	0/0	0/0	2023-01-01	0.167	0.182	chr1.4797489.4818498	Denisovan-like
chr1	4818498	chr1:4818498:G:A	G	A	0|0	0/0	0/0	0/0	2023-01-01	0.167	0.203	chr1.4797489.4818498	Denisovan-like
chr1	4842713	chr1:4842713:G:A	G	A	0|0	2023-01-01	2023-01-01	0/1	0/0	0.315	0.25	chr1.4842713.4871949	Neandertal-like
chr1	4843616	chr1:4843616:T:A	T	A	0|0	2023-01-01	2023-01-01	0/1	0/0	0.315	0.243	chr1.4842713.4871949	Neandertal-like
chr1	4846111	chr1:4846111:T:C	T	C	0|0	0/0	2023-01-01	0/1	0/0	0.324	0.243	chr1.4842713.4871949	Neandertal-like
chr1	4848403	chr1:4848403:C:T	C	T	0|0	2023-01-01	2023-01-01	0/1	0/0	0.315	0.23	chr1.4842713.4871949	Neandertal-like
chr1	4854379	chr1:4854379:T:C	T	C	0|0	2023-01-01	2023-01-01	2023-01-01	./.	0.324	0.236	chr1.4842713.4871949	Neandertal-like
chr1	4869990	chr1:4869990:G:A	G	A	0|0	2023-01-01	2023-01-01	2023-01-01	2023-01-01	0.352	0.243	chr1.4842713.4871949	Neandertal-like
chr1	4870398	chr1:4870398:A:G	A	G	0|0	0/0	2023-01-01	0/1	0/0	0.352	0.243	chr1.4842713.4871949	Neandertal-like
chr1	4871949	chr1:4871949:G:T	G	T	0|0	0/0	2023-01-01	0/1	0/0	0.352	0.257	chr1.4842713.4871949	Neandertal-like
chr1	4930845	chr1:4930845:G:T	G	T	0|0	0/0	2023-01-01	0/1	0/0	0	0.014	chr1.4930845.4967529	Neandertal-like
chr1	4966641	chr1:4966641:G:A	G	A	./.	0/0	0/0	0/0	2023-01-01	0	0.007	chr1.4966641.4971984	Denisovan-like
chr1	4967529	chr1:4967529:C:A	C	A	0|0	0/0	2023-01-01	2023-01-01	0/0	0	0.014	chr1.4930845.4967529	Neandertal-like
chr1	4971984	chr1:4971984:G:T	G	T	./.	0/0	0/0	0/0	2023-01-01	0	0.007	chr1.4966641.4971984	Denisovan-like
chr1	4980691	chr1:4980691:A:G	A	G	0|0	2023-01-01	2023-01-01	2023-01-01	2023-01-01	0	0.034	chr1.4980691.5018318	Neandertal-like
chr1	4982661	chr1:4982661:C:G	C	G	0|0	2023-01-01	2023-01-01	2023-01-01	2023-01-01	0	0.034	chr1.4980691.5018318	Neandertal-like
chr1	4982881	chr1:4982881:G:A	G	A	0|0	2023-01-01	2023-01-01	2023-01-01	./.	0	0.034	chr1.4980691.5018318	Neandertal-like
chr1	4984440	chr1:4984440:A:G	A	G	0|0	2023-01-01	2023-01-01	2023-01-01	2023-01-01	0	0.034	chr1.4980691.5018318	Neandertal-like
chr1	5000069	chr1:5000069:G:T	G	T	0|0	0/0	2023-01-01	2023-01-01	0/0	0	0.034	chr1.4980691.5018318	Neandertal-like
chr1	5002157	chr1:5002157:G:A	G	A	0|0	0/0	2023-01-01	2023-01-01	0/0	0	0.034	chr1.4980691.5018318	Neandertal-like
chr1	5003944	chr1:5003944:A:C	A	C	0|0	0/0	2023-01-01	2023-01-01	0/0	0	0.034	chr1.4980691.5018318	Neandertal-like
chr1	5004069	chr1:5004069:G:A	G	A	0|0	./.	2023-01-01	./.	0/0	0	0.027	chr1.4980691.5018318	Neandertal-like
chr1	5005227	chr1:5005227:A:G	A	G	0|0	0/0	2023-01-01	2023-01-01	0/0	0	0.034	chr1.4980691.5018318	Neandertal-like
chr1	5013170	chr1:5013170:A:G	A	G	0|0	./.	2023-01-01	2023-01-01	2023-01-01	0	0.034	chr1.4980691.5018318	Neandertal-like
chr1	5016173	chr1:5016173:G:A	G	A	0|0	2023-01-01	2023-01-01	2023-01-01	2023-01-01	0	0.027	chr1.4980691.5018318	Neandertal-like
chr1	5016439	chr1:5016439:T:C	T	C	0|0	0/1	2023-01-01	2023-01-01	0/0	0	0.034	chr1.4980691.5018318	Neandertal-like
chr1	5018318	chr1:5018318:T:C	T	C	0|0	0/0	2023-01-01	2023-01-01	0/0	0	0.034	chr1.4980691.5018318	Neandertal-like
chr1	5034145	chr1:5034145:C:T	C	T	0|0	2023-01-01	2023-01-01	2023-01-01	0/0	0.046	0.128	chr1.5034145.5067531	Neandertal-like
chr1	5036613	chr1:5036613:T:G	T	G	0|0	2023-01-01	2023-01-01	2023-01-01	2023-01-01	0.056	0.135	chr1.5034145.5067531	Neandertal-like
chr1	5039777	chr1:5039777:C:G	C	G	0|0	2023-01-01	2023-01-01	2023-01-01	./.	0.056	0.128	chr1.5034145.5067531	Neandertal-like
chr1	5039865	chr1:5039865:A:G	A	G	0|0	2023-01-01	2023-01-01	2023-01-01	2023-01-01	0.056	0.122	chr1.5034145.5067531	Neandertal-like
chr1	5042084	chr1:5042084:A:G	A	G	0|0	2023-01-01	2023-01-01	2023-01-01	0/0	0.056	0.128	chr1.5034145.5067531	Neandertal-like
chr1	5043045	chr1:5043045:C:T	C	T	0|0	0/0	./.	0/1	0/0	0.056	0.115	chr1.5034145.5067531	Neandertal-like
chr1	5044628	chr1:5044628:C:T	C	T	0|0	0/1	2023-01-01	./.	0/0	0.056	0.128	chr1.5034145.5067531	Neandertal-like
chr1	5067531	chr1:5067531:G:T	G	T	0|0	0/0	0/1	0/1	0/0	0.056	0.122	chr1.5034145.5067531	Neandertal-like
chr1	5083848	chr1:5083848:G:A	G	A	./.	./.	0/1	0/0	0/0	0	0.007	chr1.5083848.5132250	Denisovan-like
chr1	5124926	chr1:5124926:T:G	T	G	./.	0/0	0/0	0/0	2023-01-01	0	0.007	chr1.5124926.5159105	Denisovan-like
chr1	5132250	chr1:5132250:A:T	A	T	./.	0/0	0/0	0/0	2023-01-01	0	0.007	chr1.5083848.5132250	Denisovan-like
chr1	5134282	chr1:5134282:G:A	G	A	0|0	2023-01-01	2023-01-01	2023-01-01	0/0	0.037	0.061	chr1.5134282.5156837	Neandertal-like
chr1	5134522	chr1:5134522:C:T	C	T	0|0	2023-01-01	2023-01-01	2023-01-01	0/0	0.037	0.061	chr1.5134282.5156837	Neandertal-like
chr1	5138100	chr1:5138100:G:A	G	A	0|0	2023-01-01	2023-01-01	2023-01-01	0/0	0.037	0.061	chr1.5134282.5156837	Neandertal-like
chr1	5138308	chr1:5138308:C:G	C	G	0|0	2023-01-01	2023-01-01	2023-01-01	0/0	0.037	0.061	chr1.5134282.5156837	Neandertal-like
chr1	5139098	chr1:5139098:C:T	C	T	0|0	2023-01-01	2023-01-01	2023-01-01	0/0	0.037	0.061	chr1.5134282.5156837	Neandertal-like
chr1	5141168	chr1:5141168:T:G	T	G	./.	0/0	0/0	0/0	2023-01-01	0	0.007	chr1.5124926.5159105	Denisovan-like
chr1	5142393	chr1:5142393:T:C	T	C	0|0	2023-01-01	2023-01-01	2023-01-01	0/0	0.037	0.061	chr1.5134282.5156837	Neandertal-like
chr1	5143001	chr1:5143001:G:A	G	A	0|0	2023-01-01	./.	2023-01-01	0/0	0.037	0.061	chr1.5134282.5156837	Neandertal-like
chr1	5143683	chr1:5143683:C:T	C	T	0|0	2023-01-01	2023-01-01	2023-01-01	0/0	0.037	0.061	chr1.5134282.5156837	Neandertal-like
chr1	5146917	chr1:5146917:G:A	G	A	0|0	2023-01-01	2023-01-01	2023-01-01	0/0	0.037	0.061	chr1.5134282.5156837	Neandertal-like
chr1	5149185	chr1:5149185:G:A	G	A	0|0	2023-01-01	2023-01-01	2023-01-01	0/0	0.037	0.061	chr1.5134282.5156837	Neandertal-like
chr1	5149652	chr1:5149652:G:T	G	T	0|0	2023-01-01	2023-01-01	2023-01-01	0/0	0.037	0.054	chr1.5134282.5156837	Neandertal-like
chr1	5149653	chr1:5149653:T:G	T	G	0|0	2023-01-01	2023-01-01	2023-01-01	0/0	0.037	0.054	chr1.5134282.5156837	Neandertal-like
chr1	5150674	chr1:5150674:C:T	C	T	0|0	2023-01-01	2023-01-01	2023-01-01	0/0	0.037	0.061	chr1.5134282.5156837	Neandertal-like
chr1	5156837	chr1:5156837:T:C	T	C	0|0	2023-01-01	2023-01-01	2023-01-01	0/0	0.037	0.061	chr1.5134282.5156837	Neandertal-like
chr1	5159105	chr1:5159105:T:C	T	C	./.	0/0	0/0	0/0	2023-01-01	0	0.007	chr1.5124926.5159105	Denisovan-like
chr1	5221176	chr1:5221176:G:A	G	A	0|0	0/0	2023-01-01	0/0	0/0	0.009	0.02	chr1.5221176.5243731	Neandertal-like
chr1	5227032	chr1:5227032:A:G	A	G	0|0	0/1	2023-01-01	0/1	./.	0.009	0.02	chr1.5221176.5243731	Neandertal-like
chr1	5228678	chr1:5228678:A:G	A	G	0|0	0/1	2023-01-01	0/1	0/0	0.009	0.02	chr1.5221176.5243731	Neandertal-like
chr1	5230113	chr1:5230113:T:C	T	C	0|0	0/1	2023-01-01	0/1	0/0	0.009	0.02	chr1.5221176.5243731	Neandertal-like
chr1	5241083	chr1:5241083:T:C	T	C	0|0	2023-01-01	2023-01-01	2023-01-01	2023-01-01	0.046	0.027	chr1.5221176.5243731	Neandertal-like
chr1	5241524	chr1:5241524:C:A	C	A	0|0	2023-01-01	2023-01-01	2023-01-01	0/0	0.037	0.02	chr1.5221176.5243731	Neandertal-like
chr1	5243731	chr1:5243731:C:A	C	A	0|0	0/1	2023-01-01	0/1	0/0	0.046	0.02	chr1.5221176.5243731	Neandertal-like
chr1	5271073	chr1:5271073:C:T	C	T	0|0	0/0	2023-01-01	2023-01-01	0/0	0	0.068	chr1.5271073.5283596	Neandertal-like
chr1	5274208	chr1:5274208:T:C	T	C	0|0	2023-01-01	2023-01-01	2023-01-01	0/0	0	0.081	chr1.5271073.5283596	Neandertal-like
chr1	5274876	chr1:5274876:A:T	A	T	0|0	2023-01-01	2023-01-01	2023-01-01	2023-01-01	0	0.074	chr1.5271073.5283596	Neandertal-like
chr1	5275216	chr1:5275216:T:C	T	C	0|0	./.	2023-01-01	2023-01-01	2023-01-01	0	0.074	chr1.5271073.5283596	Neandertal-like
chr1	5276250	chr1:5276250:T:G	T	G	0|0	2023-01-01	2023-01-01	2023-01-01	0/0	0	0.068	chr1.5271073.5283596	Neandertal-like
chr1	5277403	chr1:5277403:G:A	G	A	0|0	2023-01-01	2023-01-01	2023-01-01	0/0	0	0.068	chr1.5271073.5283596	Neandertal-like
chr1	5277650	chr1:5277650:G:A	G	A	0|0	0/0	2023-01-01	2023-01-01	0/0	0	0.068	chr1.5271073.5283596	Neandertal-like
chr1	5280822	chr1:5280822:G:A	G	A	0|0	0/0	0/1	0/1	0/0	0	0.068	chr1.5271073.5283596	Neandertal-like
chr1	5282864	chr1:5282864:G:T	G	T	0|0	2023-01-01	2023-01-01	2023-01-01	./.	0	0.068	chr1.5271073.5283596	Neandertal-like
chr1	5283596	chr1:5283596:G:A	G	A	0|0	2023-01-01	2023-01-01	2023-01-01	0/0	0	0.068	chr1.5271073.5283596	Neandertal-like
chr1	11798527	chr1:11798527:T:C	T	C	0|0	2023-01-01	2023-01-01	2023-01-01	2023-01-01	0.407	0.149	chr1.11798527.11845938	Denisovan-like
chr1	11799075	chr1:11799075:C:T	C	T	0|0	2023-01-01	2023-01-01	./.	0/0	0.389	0.135	chr1.11798527.11845938	Denisovan-like
chr1	11799333	chr1:11799333:T:C	T	C	0|0	2023-01-01	2023-01-01	2023-01-01	2023-01-01	0.398	0.149	chr1.11798527.11845938	Denisovan-like
chr1	11799549	chr1:11799549:T:G	T	G	0|0	0/1	2023-01-01	2023-01-01	2023-01-01	0.389	0.149	chr1.11798527.11845938	Denisovan-like
chr1	11800408	chr1:11800408:C:G	C	G	0|0	./.	2023-01-01	2023-01-01	0/0	0.398	0.135	chr1.11798527.11845938	Denisovan-like
chr1	11800627	chr1:11800627:G:A	G	A	0|0	0/1	2023-01-01	2023-01-01	0/0	0.407	0.149	chr1.11798527.11845938	Denisovan-like
chr1	11806126	chr1:11806126:C:T	C	T	0|0	0/1	2023-01-01	./.	./.	0.389	0.142	chr1.11798527.11845938	Denisovan-like
chr1	11807595	chr1:11807595:C:G	C	G	0|0	0/1	2023-01-01	2023-01-01	0/0	0.38	0.155	chr1.11798527.11845938	Denisovan-like
chr1	11812763	chr1:11812763:G:A	G	A	0|0	2023-01-01	2023-01-01	2023-01-01	0/0	0.38	0.149	chr1.11798527.11845938	Denisovan-like
chr1	11817005	chr1:11817005:C:A	C	A	0|0	2023-01-01	2023-01-01	2023-01-01	0/0	0.389	0.149	chr1.11798527.11845938	Denisovan-like
chr1	11817589	chr1:11817589:G:A	G	A	0|0	./.	2023-01-01	2023-01-01	2023-01-01	0.389	0.149	chr1.11798527.11845938	Denisovan-like
chr1	11817922	chr1:11817922:A:C	A	C	0|0	2023-01-01	2023-01-01	2023-01-01	2023-01-01	0.398	0.149	chr1.11798527.11845938	Denisovan-like
chr1	11819046	chr1:11819046:T:C	T	C	0|0	2023-01-01	2023-01-01	2023-01-01	2023-01-01	0.398	0.149	chr1.11798527.11845938	Denisovan-like
chr1	11819411	chr1:11819411:C:T	C	T	0|0	2023-01-01	2023-01-01	2023-01-01	2023-01-01	0.389	0.149	chr1.11798527.11845938	Denisovan-like
chr1	11823518	chr1:11823518:C:G	C	G	0|0	./.	2023-01-01	./.	./.	0.398	0.149	chr1.11798527.11845938	Denisovan-like
chr1	11827068	chr1:11827068:C:T	C	T	0|0	2023-01-01	2023-01-01	2023-01-01	0/0	0.389	0.155	chr1.11798527.11845938	Denisovan-like
chr1	11828866	chr1:11828866:T:C	T	C	0|0	2023-01-01	2023-01-01	2023-01-01	0/0	0.398	0.142	chr1.11798527.11845938	Denisovan-like
chr1	11829156	chr1:11829156:T:G	T	G	0|0	2023-01-01	./.	2023-01-01	2023-01-01	0.389	0.142	chr1.11798527.11845938	Denisovan-like
chr1	11829511	chr1:11829511:G:C	G	C	0|0	2023-01-01	2023-01-01	2023-01-01	2023-01-01	0.38	0.128	chr1.11798527.11845938	Denisovan-like
chr1	11830048	chr1:11830048:G:A	G	A	0|0	2023-01-01	2023-01-01	2023-01-01	2023-01-01	0.389	0.149	chr1.11798527.11845938	Denisovan-like
chr1	11831500	chr1:11831500:G:A	G	A	0|0	2023-01-01	2023-01-01	2023-01-01	2023-01-01	0.398	0.149	chr1.11798527.11845938	Denisovan-like
chr1	11832700	chr1:11832700:A:G	A	G	0|0	2023-01-01	2023-01-01	2023-01-01	2023-01-01	0.389	0.142	chr1.11798527.11845938	Denisovan-like
chr1	11835909	chr1:11835909:G:C	G	C	0|0	2023-01-01	./.	2023-01-01	2023-01-01	0.398	0.149	chr1.11798527.11845938	Denisovan-like
chr1	11837935	chr1:11837935:G:A	G	A	0|0	2023-01-01	2023-01-01	2023-01-01	2023-01-01	0.38	0.142	chr1.11798527.11845938	Denisovan-like
chr1	11839746	chr1:11839746:C:T	C	T	0|0	2023-01-01	2023-01-01	2023-01-01	2023-01-01	0.38	0.149	chr1.11798527.11845938	Denisovan-like
chr1	11840085	chr1:11840085:C:T	C	T	0|0	./.	2023-01-01	2023-01-01	2023-01-01	0.398	0.142	chr1.11798527.11845938	Denisovan-like
chr1	11842092	chr1:11842092:A:G	A	G	0|0	2023-01-01	2023-01-01	2023-01-01	2023-01-01	0.398	0.142	chr1.11798527.11845938	Denisovan-like
chr1	11843992	chr1:11843992:C:G	C	G	0|0	2023-01-01	2023-01-01	2023-01-01	2023-01-01	0.398	0.149	chr1.11798527.11845938	Denisovan-like
chr1	11844129	chr1:11844129:A:G	A	G	0|0	2023-01-01	2023-01-01	2023-01-01	2023-01-01	0.389	0.142	chr1.11798527.11845938	Denisovan-like
chr1	11845938	chr1:11845938:C:A	C	A	0|0	2023-01-01	2023-01-01	2023-01-01	2023-01-01	0.389	0.149	chr1.11798527.11845938	Denisovan-like
chr1	11858989	chr1:11858989:C:T	C	T	./.	0/0	0/0	0/0	2023-01-01	0.398	0.162	chr1.11858989.11881524	Denisovan-like
chr1	11871787	chr1:11871787:T:A	T	A	./.	0/0	0/0	0/0	2023-01-01	0.389	0.162	chr1.11858989.11881524	Denisovan-like
chr1	11874053	chr1:11874053:C:T	C	T	./.	0/0	0/0	0/0	2023-01-01	0.352	0.162	chr1.11858989.11881524	Denisovan-like
chr1	11874496	chr1:11874496:C:T	C	T	0|0	0/0	0/0	0/0	2023-01-01	0.352	0.162	chr1.11858989.11881524	Denisovan-like
chr1	11875989	chr1:11875989:T:C	T	C	./.	./.	0/0	0/0	2023-01-01	0.352	0.155	chr1.11858989.11881524	Denisovan-like
chr1	11881110	chr1:11881110:G:C	G	C	./.	0/0	0/0	./.	2023-01-01	0.343	0.176	chr1.11858989.11881524	Denisovan-like
chr1	11881524	chr1:11881524:C:T	C	T	./.	0/0	0/0	0/0	2023-01-01	0.343	0.182	chr1.11858989.11881524	Denisovan-like
chr1	11970558	chr1:11970558:T:C	T	C	./.	0/0	0/0	0/0	2023-01-01	0.259	0.169	chr1.11970558.12010478	Denisovan-like
chr1	11975138	chr1:11975138:T:C	T	C	./.	0/0	0/0	0/0	2023-01-01	0.241	0.162	chr1.11970558.12010478	Denisovan-like
chr1	11977977	chr1:11977977:C:T	C	T	./.	0/0	0/0	0/0	2023-01-01	0.25	0.162	chr1.11970558.12010478	Denisovan-like
chr1	11981673	chr1:11981673:C:G	C	G	./.	0/0	0/0	./.	2023-01-01	0.259	0.155	chr1.11970558.12010478	Denisovan-like
chr1	11983462	chr1:11983462:G:C	G	C	./.	0/0	0/0	0/0	2023-01-01	0.259	0.176	chr1.11970558.12010478	Denisovan-like
chr1	11989038	chr1:11989038:G:A	G	A	./.	0/0	0/0	0/0	2023-01-01	0.269	0.155	chr1.11970558.12010478	Denisovan-like
chr1	11990842	chr1:11990842:A:C	A	C	./.	0/0	0/0	0/0	2023-01-01	0.259	0.169	chr1.11970558.12010478	Denisovan-like
chr1	11990934	chr1:11990934:G:A	G	A	./.	0/0	./.	0/0	2023-01-01	0.259	0.169	chr1.11970558.12010478	Denisovan-like
chr1	12001880	chr1:12001880:A:G	A	G	./.	0/0	0/0	0/0	2023-01-01	0.259	0.162	chr1.11970558.12010478	Denisovan-like
chr1	12002991	chr1:12002991:C:G	C	G	./.	0/0	0/0	0/0	2023-01-01	0.241	0.162	chr1.11970558.12010478	Denisovan-like
chr1	12003031	chr1:12003031:G:A	G	A	./.	0/0	0/0	0/0	2023-01-01	0.241	0.162	chr1.11970558.12010478	Denisovan-like
chr1	12007577	chr1:12007577:A:G	A	G	./.	0/0	0/0	0/0	2023-01-01	0.278	0.155	chr1.11970558.12010478	Denisovan-like
chr1	12010478	chr1:12010478:A:T	A	T	./.	0/0	0/0	0/0	2023-01-01	0.25	0.162	chr1.11970558.12010478	Denisovan-like
chr1	12028277	chr1:12028277:T:C	T	C	./.	0/0	0/0	0/0	2023-01-01	0.241	0.203	chr1.12028277.12046938	Denisovan-like
chr1	12037380	chr1:12037380:C:T	C	T	./.	0/0	./.	0/0	2023-01-01	0.259	0.162	chr1.12028277.12046938	Denisovan-like
chr1	12038261	chr1:12038261:G:A	G	A	0|0	0/0	0/0	0/0	2023-01-01	0.259	0.189	chr1.12028277.12046938	Denisovan-like
chr1	12038271	chr1:12038271:A:C	A	C	0|0	2023-01-01	2023-01-01	2023-01-01	2023-01-01	0.259	0.189	chr1.12028277.12046938	Denisovan-like
chr1	12041633	chr1:12041633:A:G	A	G	./.	0/0	0/0	0/0	2023-01-01	0.259	0.196	chr1.12028277.12046938	Denisovan-like
chr1	12041819	chr1:12041819:C:T	C	T	./.	0/0	0/0	0/0	2023-01-01	0.25	0.189	chr1.12028277.12046938	Denisovan-like
chr1	12045579	chr1:12045579:C:T	C	T	./.	0/0	0/0	0/0	2023-01-01	0.25	0.189	chr1.12028277.12046938	Denisovan-like
chr1	12046938	chr1:12046938:G:A	G	A	./.	0/0	0/0	0/0	2023-01-01	0.25	0.182	chr1.12028277.12046938	Denisovan-like
chr1	12090909	chr1:12090909:C:T	C	T	0|0	0/0	0/0	0/0	2023-01-01	0.148	0.209	chr1.12090909.12096651	Denisovan-like
chr1	12091041	chr1:12091041:A:T	A	T	0|0	0/0	0/0	0/0	2023-01-01	0.148	0.216	chr1.12090909.12096651	Denisovan-like
chr1	12091374	chr1:12091374:T:C	T	C	0|0	0/0	./.	0/0	2023-01-01	0.148	0.209	chr1.12090909.12096651	Denisovan-like
chr1	12093341	chr1:12093341:T:C	T	C	0|0	0/0	0/0	0/0	2023-01-01	0.139	0.216	chr1.12090909.12096651	Denisovan-like
chr1	12096651	chr1:12096651:G:C	G	C	0|0	2023-01-01	2023-01-01	2023-01-01	2023-01-01	0.148	0.216	chr1.12090909.12096651	Denisovan-like
chr1	12099763	chr1:12099763:C:A	C	A	0|0	2023-01-01	2023-01-01	2023-01-01	2023-01-01	0.056	0.264	chr1.12099763.12109842	Denisovan-like
chr1	12104618	chr1:12104618:G:A	G	A	0|0	2023-01-01	2023-01-01	2023-01-01	0/1	0.083	0.277	chr1.12099763.12109842	Denisovan-like
chr1	12109842	chr1:12109842:C:T	C	T	./.	0/0	0/0	0/0	0/1	0.083	0.284	chr1.12099763.12109842	Denisovan-like
chr1	12152949	chr1:12152949:C:T	C	T	./.	0/0	0/0	0/0	2023-01-01	0.102	0.047	chr1.12152949.12173222	Denisovan-like
chr1	12159093	chr1:12159093:A:C	A	C	./.	0/0	0/0	0/0	2023-01-01	0.093	0.047	chr1.12152949.12173222	Denisovan-like
chr1	12162874	chr1:12162874:T:C	T	C	./.	0/0	0/0	./.	2023-01-01	0.093	0.041	chr1.12152949.12173222	Denisovan-like
chr1	12163890	chr1:12163890:C:T	C	T	0|0	2023-01-01	2023-01-01	2023-01-01	2023-01-01	0.102	0.047	chr1.12152949.12173222	Denisovan-like
chr1	12163896	chr1:12163896:G:C	G	C	0|0	2023-01-01	2023-01-01	2023-01-01	2023-01-01	0.102	0.047	chr1.12152949.12173222	Denisovan-like
chr1	12163898	chr1:12163898:T:C	T	C	0|0	2023-01-01	2023-01-01	2023-01-01	2023-01-01	0.102	0.047	chr1.12152949.12173222	Denisovan-like
chr1	12173222	chr1:12173222:C:A	C	A	./.	0/0	0/0	./.	2023-01-01	0.102	0.088	chr1.12152949.12173222	Denisovan-like
chr1	12183291	chr1:12183291:C:G	C	G	0|0	0/0	0/0	0/0	2023-01-01	0.102	0.095	chr1.12183291.12204770	Denisovan-like
chr1	12183952	chr1:12183952:A:T	A	T	0|0	0/0	0/0	0/0	2023-01-01	0.139	0.095	chr1.12183291.12204770	Denisovan-like
chr1	12184668	chr1:12184668:G:A	G	A	0|0	0/0	0/0	0/0	2023-01-01	0.139	0.101	chr1.12183291.12204770	Denisovan-like
chr1	12186157	chr1:12186157:A:G	A	G	0|0	0/0	0/0	0/0	2023-01-01	0.148	0.101	chr1.12183291.12204770	Denisovan-like
chr1	12186799	chr1:12186799:G:T	G	T	./.	./.	0/0	0/0	2023-01-01	0.148	0.101	chr1.12183291.12204770	Denisovan-like
chr1	12187097	chr1:12187097:T:C	T	C	0|0	0/0	0/0	0/0	2023-01-01	0.148	0.101	chr1.12183291.12204770	Denisovan-like
chr1	12200142	chr1:12200142:C:T	C	T	./.	0/0	0/0	0/0	0/1	0.111	0.088	chr1.12183291.12204770	Denisovan-like
chr1	12202188	chr1:12202188:C:T	C	T	./.	0/0	0/0	0/0	0/1	0.111	0.088	chr1.12183291.12204770	Denisovan-like
chr1	12204770	chr1:12204770:A:G	A	G	./.	0/0	0/0	0/0	2023-01-01	0.12	0.074	chr1.12183291.12204770	Denisovan-like
chr1	12214862	chr1:12214862:T:C	T	C	0|0	2023-01-01	2023-01-01	2023-01-01	0/0	0	0.007	chr1.12214862.12523691	Neandertal-like
chr1	12227184	chr1:12227184:A:C	A	C	0|0	2023-01-01	2023-01-01	2023-01-01	0/0	0	0.007	chr1.12214862.12523691	Neandertal-like
chr1	12228475	chr1:12228475:G:C	G	C	0|0	2023-01-01	2023-01-01	2023-01-01	2023-01-01	0.194	0.128	chr1.12228475.12475664	Denisovan-like
chr1	12229477	chr1:12229477:A:G	A	G	./.	0/0	0/0	0/0	2023-01-01	0.194	0.122	chr1.12228475.12475664	Denisovan-like
chr1	12229495	chr1:12229495:A:G	A	G	./.	0/0	0/0	0/0	2023-01-01	0.185	0.115	chr1.12228475.12475664	Denisovan-like
chr1	12229891	chr1:12229891:C:A	C	A	0|0	2023-01-01	2023-01-01	2023-01-01	./.	0	0.007	chr1.12214862.12523691	Neandertal-like
chr1	12229913	chr1:12229913:G:A	G	A	0|0	2023-01-01	2023-01-01	./.	./.	0	0.007	chr1.12214862.12523691	Neandertal-like
chr1	12235852	chr1:12235852:G:A	G	A	0|0	2023-01-01	./.	2023-01-01	0/0	0	0.007	chr1.12214862.12523691	Neandertal-like
chr1	12238711	chr1:12238711:A:G	A	G	./.	0/0	0/0	0/0	2023-01-01	0.176	0.088	chr1.12228475.12475664	Denisovan-like
chr1	12240049	chr1:12240049:G:A	G	A	0|0	./.	2023-01-01	2023-01-01	0/0	0	0.007	chr1.12214862.12523691	Neandertal-like
chr1	12252435	chr1:12252435:C:T	C	T	./.	0/0	0/0	0/0	2023-01-01	0.204	0.088	chr1.12228475.12475664	Denisovan-like
chr1	12253584	chr1:12253584:A:G	A	G	0|0	2023-01-01	2023-01-01	2023-01-01	0/0	0	0.007	chr1.12214862.12523691	Neandertal-like
chr1	12254365	chr1:12254365:A:G	A	G	./.	0/0	0/0	0/0	2023-01-01	0.185	0.088	chr1.12228475.12475664	Denisovan-like
chr1	12269724	chr1:12269724:T:C	T	C	0|0	2023-01-01	2023-01-01	2023-01-01	0/0	0	0.007	chr1.12214862.12523691	Neandertal-like
chr1	12277254	chr1:12277254:T:C	T	C	0|0	0/0	0/0	0/0	2023-01-01	0.185	0.088	chr1.12228475.12475664	Denisovan-like
chr1	12281502	chr1:12281502:A:G	A	G	./.	0/0	0/0	0/0	2023-01-01	0.194	0.074	chr1.12228475.12475664	Denisovan-like
chr1	12284158	chr1:12284158:A:G	A	G	./.	0/0	0/0	0/0	2023-01-01	0.185	0.088	chr1.12228475.12475664	Denisovan-like
chr1	12284417	chr1:12284417:C:T	C	T	./.	0/0	0/0	0/0	2023-01-01	0.194	0.088	chr1.12228475.12475664	Denisovan-like
chr1	12284574	chr1:12284574:G:A	G	A	0|0	2023-01-01	2023-01-01	2023-01-01	0/0	0	0.007	chr1.12214862.12523691	Neandertal-like
chr1	12284691	chr1:12284691:T:C	T	C	0|0	2023-01-01	2023-01-01	2023-01-01	0/0	0	0.007	chr1.12214862.12523691	Neandertal-like
chr1	12285209	chr1:12285209:A:G	A	G	0|0	2023-01-01	2023-01-01	./.	0/0	0	0.007	chr1.12214862.12523691	Neandertal-like
chr1	12285829	chr1:12285829:T:C	T	C	./.	0/0	0/0	0/0	2023-01-01	0.194	0.088	chr1.12228475.12475664	Denisovan-like
chr1	12285871	chr1:12285871:A:G	A	G	./.	0/0	0/0	0/0	2023-01-01	0.194	0.088	chr1.12228475.12475664	Denisovan-like
chr1	12286543	chr1:12286543:T:C	T	C	0|0	2023-01-01	2023-01-01	2023-01-01	0/0	0	0.007	chr1.12214862.12523691	Neandertal-like
chr1	12287885	chr1:12287885:C:T	C	T	./.	0/0	0/0	0/0	2023-01-01	0.185	0.088	chr1.12228475.12475664	Denisovan-like
chr1	12288584	chr1:12288584:A:C	A	C	0|0	2023-01-01	2023-01-01	2023-01-01	0/0	0	0.007	chr1.12214862.12523691	Neandertal-like
chr1	12290017	chr1:12290017:C:A	C	A	./.	0/0	0/0	0/0	2023-01-01	0.194	0.088	chr1.12228475.12475664	Denisovan-like
chr1	12290240	chr1:12290240:G:A	G	A	./.	0/0	0/0	0/0	2023-01-01	0.194	0.088	chr1.12228475.12475664	Denisovan-like
chr1	12293482	chr1:12293482:G:A	G	A	./.	0/0	0/0	0/0	2023-01-01	0.194	0.088	chr1.12228475.12475664	Denisovan-like
chr1	12295352	chr1:12295352:T:C	T	C	0|0	2023-01-01	2023-01-01	2023-01-01	0/0	0	0.007	chr1.12214862.12523691	Neandertal-like
chr1	12295715	chr1:12295715:T:A	T	A	./.	0/0	0/0	0/0	2023-01-01	0.167	0.088	chr1.12228475.12475664	Denisovan-like
chr1	12299047	chr1:12299047:C:T	C	T	./.	0/0	0/0	./.	2023-01-01	0.167	0.088	chr1.12228475.12475664	Denisovan-like
chr1	12301504	chr1:12301504:G:A	G	A	0|0	2023-01-01	2023-01-01	2023-01-01	0/0	0	0.007	chr1.12214862.12523691	Neandertal-like
chr1	12302434	chr1:12302434:A:G	A	G	./.	0/0	0/0	0/0	2023-01-01	0.167	0.081	chr1.12228475.12475664	Denisovan-like
chr1	12303803	chr1:12303803:G:C	G	C	0|0	2023-01-01	2023-01-01	2023-01-01	0/0	0	0.007	chr1.12214862.12523691	Neandertal-like
chr1	12304390	chr1:12304390:C:G	C	G	./.	0/0	0/0	0/0	2023-01-01	0.167	0.081	chr1.12228475.12475664	Denisovan-like
chr1	12306389	chr1:12306389:C:T	C	T	0|0	2023-01-01	2023-01-01	2023-01-01	0/0	0	0.007	chr1.12214862.12523691	Neandertal-like
chr1	12306433	chr1:12306433:C:T	C	T	0|0	0/0	0/0	0/0	2023-01-01	0.167	0.088	chr1.12228475.12475664	Denisovan-like
chr1	12308138	chr1:12308138:G:C	G	C	0|0	2023-01-01	2023-01-01	2023-01-01	0/0	0	0.007	chr1.12214862.12523691	Neandertal-like
chr1	12310354	chr1:12310354:T:C	T	C	0|0	2023-01-01	2023-01-01	2023-01-01	0/0	0	0.007	chr1.12214862.12523691	Neandertal-like
chr1	12311760	chr1:12311760:G:A	G	A	./.	0/0	0/0	0/0	2023-01-01	0.167	0.088	chr1.12228475.12475664	Denisovan-like
chr1	12317900	chr1:12317900:T:C	T	C	./.	0/0	0/0	0/0	2023-01-01	0.167	0.081	chr1.12228475.12475664	Denisovan-like
chr1	12319130	chr1:12319130:C:T	C	T	./.	0/0	0/0	0/0	2023-01-01	0.157	0.088	chr1.12228475.12475664	Denisovan-like
chr1	12320566	chr1:12320566:C:T	C	T	./.	0/0	0/0	0/0	2023-01-01	0.167	0.088	chr1.12228475.12475664	Denisovan-like
chr1	12320683	chr1:12320683:G:T	G	T	0|0	2023-01-01	2023-01-01	2023-01-01	0/0	0	0.007	chr1.12214862.12523691	Neandertal-like
chr1	12320768	chr1:12320768:G:C	G	C	0|0	2023-01-01	2023-01-01	2023-01-01	0/0	0	0.007	chr1.12214862.12523691	Neandertal-like
chr1	12321739	chr1:12321739:C:T	C	T	0|0	0/0	2023-01-01	0/0	0/0	0	0.007	chr1.12214862.12523691	Neandertal-like
chr1	12322694	chr1:12322694:C:T	C	T	0|0	2023-01-01	2023-01-01	2023-01-01	0/0	0	0.007	chr1.12214862.12523691	Neandertal-like
chr1	12322857	chr1:12322857:A:C	A	C	./.	0/0	0/0	0/0	2023-01-01	0.157	0.088	chr1.12228475.12475664	Denisovan-like
chr1	12332717	chr1:12332717:C:T	C	T	./.	0/0	0/0	0/0	2023-01-01	0.167	0.088	chr1.12228475.12475664	Denisovan-like
chr1	12334135	chr1:12334135:C:T	C	T	./.	0/0	0/0	0/0	2023-01-01	0.167	0.088	chr1.12228475.12475664	Denisovan-like
chr1	12338552	chr1:12338552:G:A	G	A	./.	0/0	0/0	0/0	2023-01-01	0.167	0.088	chr1.12228475.12475664	Denisovan-like
chr1	12339294	chr1:12339294:A:G	A	G	0|0	./.	./.	2023-01-01	0/0	0	0.007	chr1.12214862.12523691	Neandertal-like
chr1	12339936	chr1:12339936:G:A	G	A	./.	0/0	0/0	0/0	2023-01-01	0.167	0.081	chr1.12228475.12475664	Denisovan-like
chr1	12343129	chr1:12343129:C:G	C	G	0|0	2023-01-01	2023-01-01	2023-01-01	2023-01-01	0.167	0.095	chr1.12228475.12475664	Denisovan-like
chr1	12348017	chr1:12348017:T:C	T	C	0|0	2023-01-01	2023-01-01	2023-01-01	2023-01-01	0.167	0.095	chr1.12228475.12475664	Denisovan-like
chr1	12352428	chr1:12352428:C:T	C	T	./.	0/0	./.	0/0	2023-01-01	0.167	0.088	chr1.12228475.12475664	Denisovan-like
chr1	12356112	chr1:12356112:G:T	G	T	0|0	0/0	2023-01-01	0/0	0/0	0	0.007	chr1.12214862.12523691	Neandertal-like
chr1	12357299	chr1:12357299:A:G	A	G	0|0	2023-01-01	2023-01-01	2023-01-01	0/0	0	0.007	chr1.12214862.12523691	Neandertal-like
chr1	12367284	chr1:12367284:A:G	A	G	0|0	0/0	2023-01-01	0/0	0/0	0	0.007	chr1.12214862.12523691	Neandertal-like
chr1	12371071	chr1:12371071:A:G	A	G	0|0	2023-01-01	2023-01-01	2023-01-01	2023-01-01	0.157	0.088	chr1.12228475.12475664	Denisovan-like
chr1	12371083	chr1:12371083:T:C	T	C	0|0	0/0	2023-01-01	0/0	0/0	0	0.007	chr1.12214862.12523691	Neandertal-like
chr1	12373025	chr1:12373025:G:A	G	A	0|0	2023-01-01	2023-01-01	2023-01-01	0/0	0	0.007	chr1.12214862.12523691	Neandertal-like
chr1	12374110	chr1:12374110:T:C	T	C	0|0	2023-01-01	2023-01-01	2023-01-01	2023-01-01	0.167	0.095	chr1.12228475.12475664	Denisovan-like
chr1	12375419	chr1:12375419:A:G	A	G	0|0	2023-01-01	2023-01-01	2023-01-01	0/0	0	0.007	chr1.12214862.12523691	Neandertal-like
chr1	12376178	chr1:12376178:A:G	A	G	./.	0/0	0/0	0/0	2023-01-01	0.157	0.088	chr1.12228475.12475664	Denisovan-like
chr1	12376522	chr1:12376522:A:G	A	G	./.	0/0	0/0	0/0	2023-01-01	0.167	0.081	chr1.12228475.12475664	Denisovan-like
chr1	12380924	chr1:12380924:T:A	T	A	0|0	2023-01-01	2023-01-01	2023-01-01	0/0	0	0.007	chr1.12214862.12523691	Neandertal-like
chr1	12383301	chr1:12383301:C:T	C	T	0|0	2023-01-01	2023-01-01	2023-01-01	2023-01-01	0.157	0.095	chr1.12228475.12475664	Denisovan-like
chr1	12385748	chr1:12385748:A:G	A	G	./.	0/0	0/0	0/0	2023-01-01	0.167	0.081	chr1.12228475.12475664	Denisovan-like
chr1	12386021	chr1:12386021:G:A	G	A	0|0	0/0	2023-01-01	0/0	0/0	0	0.007	chr1.12214862.12523691	Neandertal-like
chr1	12398934	chr1:12398934:G:A	G	A	0|0	0/0	2023-01-01	0/0	0/0	0	0.007	chr1.12214862.12523691	Neandertal-like
chr1	12405073	chr1:12405073:C:T	C	T	0|0	2023-01-01	2023-01-01	2023-01-01	2023-01-01	0.167	0.095	chr1.12228475.12475664	Denisovan-like
chr1	12405355	chr1:12405355:A:G	A	G	0|0	2023-01-01	2023-01-01	2023-01-01	./.	0	0.007	chr1.12214862.12523691	Neandertal-like
chr1	12406249	chr1:12406249:A:G	A	G	./.	0/0	./.	0/0	2023-01-01	0.167	0.081	chr1.12228475.12475664	Denisovan-like
chr1	12407891	chr1:12407891:A:T	A	T	0|0	0/0	2023-01-01	0/0	0/0	0	0.007	chr1.12214862.12523691	Neandertal-like
chr1	12412717	chr1:12412717:T:A	T	A	0|0	2023-01-01	2023-01-01	2023-01-01	0/0	0	0.007	chr1.12214862.12523691	Neandertal-like
chr1	12414399	chr1:12414399:G:C	G	C	./.	0/0	0/0	0/0	2023-01-01	0.167	0.088	chr1.12228475.12475664	Denisovan-like
chr1	12418648	chr1:12418648:A:G	A	G	./.	0/0	0/0	0/0	2023-01-01	0.343	0.182	chr1.12418648.12528024	Denisovan-like
chr1	12418910	chr1:12418910:G:T	G	T	0|0	2023-01-01	2023-01-01	2023-01-01	0/0	0	0.007	chr1.12214862.12523691	Neandertal-like
chr1	12427883	chr1:12427883:T:A	T	A	0|0	2023-01-01	2023-01-01	2023-01-01	0/0	0	0.007	chr1.12214862.12523691	Neandertal-like
chr1	12443197	chr1:12443197:A:G	A	G	0|0	0/0	2023-01-01	0/0	0/0	0	0.007	chr1.12214862.12523691	Neandertal-like
chr1	12448315	chr1:12448315:A:G	A	G	0|0	2023-01-01	2023-01-01	2023-01-01	0/0	0	0.007	chr1.12214862.12523691	Neandertal-like
chr1	12452146	chr1:12452146:C:G	C	G	0|0	2023-01-01	2023-01-01	2023-01-01	2023-01-01	0.167	0.095	chr1.12228475.12475664	Denisovan-like
chr1	12453077	chr1:12453077:T:C	T	C	./.	0/0	0/0	0/0	2023-01-01	0.157	0.088	chr1.12228475.12475664	Denisovan-like
chr1	12453710	chr1:12453710:C:T	C	T	0|0	2023-01-01	2023-01-01	2023-01-01	0/0	0	0.007	chr1.12214862.12523691	Neandertal-like
chr1	12454335	chr1:12454335:G:C	G	C	./.	0/0	0/0	0/0	2023-01-01	0.167	0.081	chr1.12228475.12475664	Denisovan-like
chr1	12470727	chr1:12470727:C:T	C	T	0|0	2023-01-01	2023-01-01	2023-01-01	2023-01-01	0.167	0.095	chr1.12228475.12475664	Denisovan-like
chr1	12475607	chr1:12475607:A:G	A	G	0|0	2023-01-01	./.	2023-01-01	0/0	0	0.007	chr1.12214862.12523691	Neandertal-like
chr1	12475664	chr1:12475664:C:T	C	T	./.	0/0	0/0	0/0	2023-01-01	0.157	0.088	chr1.12228475.12475664	Denisovan-like
chr1	12477749	chr1:12477749:C:T	C	T	0|0	2023-01-01	2023-01-01	2023-01-01	0/0	0	0.007	chr1.12214862.12523691	Neandertal-like
chr1	12484627	chr1:12484627:C:G	C	G	0|0	2023-01-01	2023-01-01	2023-01-01	0/0	0	0.007	chr1.12214862.12523691	Neandertal-like
chr1	12500192	chr1:12500192:A:G	A	G	0|0	0/0	2023-01-01	0/0	0/0	0	0.007	chr1.12214862.12523691	Neandertal-like
chr1	12504465	chr1:12504465:C:T	C	T	0|0	2023-01-01	2023-01-01	./.	2023-01-01	0.343	0.182	chr1.12418648.12528024	Denisovan-like
chr1	12505821	chr1:12505821:G:A	G	A	0|0	2023-01-01	2023-01-01	2023-01-01	2023-01-01	0.343	0.189	chr1.12418648.12528024	Denisovan-like
chr1	12506427	chr1:12506427:A:G	A	G	0|0	2023-01-01	2023-01-01	2023-01-01	2023-01-01	0.343	0.176	chr1.12418648.12528024	Denisovan-like
chr1	12506609	chr1:12506609:C:T	C	T	0|0	2023-01-01	2023-01-01	2023-01-01	2023-01-01	0.343	0.182	chr1.12418648.12528024	Denisovan-like
chr1	12507958	chr1:12507958:G:C	G	C	0|0	2023-01-01	2023-01-01	2023-01-01	2023-01-01	0.343	0.189	chr1.12418648.12528024	Denisovan-like
chr1	12509819	chr1:12509819:G:A	G	A	0|0	2023-01-01	2023-01-01	2023-01-01	2023-01-01	0.343	0.189	chr1.12418648.12528024	Denisovan-like
chr1	12510164	chr1:12510164:A:G	A	G	0|0	2023-01-01	2023-01-01	2023-01-01	2023-01-01	0.343	0.189	chr1.12418648.12528024	Denisovan-like
chr1	12512085	chr1:12512085:A:G	A	G	0|0	2023-01-01	2023-01-01	2023-01-01	2023-01-01	0.343	0.176	chr1.12418648.12528024	Denisovan-like
chr1	12512121	chr1:12512121:A:G	A	G	0|0	2023-01-01	2023-01-01	2023-01-01	2023-01-01	0.343	0.189	chr1.12418648.12528024	Denisovan-like
chr1	12512163	chr1:12512163:G:A	G	A	0|0	2023-01-01	2023-01-01	2023-01-01	2023-01-01	0.343	0.196	chr1.12418648.12528024	Denisovan-like
chr1	12512217	chr1:12512217:A:G	A	G	0|0	2023-01-01	2023-01-01	2023-01-01	2023-01-01	0.333	0.189	chr1.12418648.12528024	Denisovan-like
chr1	12513024	chr1:12513024:C:T	C	T	0|0	2023-01-01	2023-01-01	2023-01-01	0/0	0	0.007	chr1.12214862.12523691	Neandertal-like
chr1	12513485	chr1:12513485:A:G	A	G	0|0	2023-01-01	2023-01-01	2023-01-01	0/0	0	0.007	chr1.12214862.12523691	Neandertal-like
chr1	12518978	chr1:12518978:C:T	C	T	./.	0/0	0/0	0/0	2023-01-01	0.343	0.169	chr1.12418648.12528024	Denisovan-like
chr1	12523636	chr1:12523636:A:G	A	G	0|0	2023-01-01	./.	2023-01-01	0/0	0	0.007	chr1.12214862.12523691	Neandertal-like
chr1	12523691	chr1:12523691:G:C	G	C	0|0	2023-01-01	2023-01-01	2023-01-01	0/0	0	0.007	chr1.12214862.12523691	Neandertal-like
chr1	12527862	chr1:12527862:T:C	T	C	./.	0/0	0/0	./.	2023-01-01	0.333	0.169	chr1.12418648.12528024	Denisovan-like
chr1	12527986	chr1:12527986:T:C	T	C	./.	0/0	0/0	0/0	2023-01-01	0.343	0.209	chr1.12418648.12528024	Denisovan-like
chr1	12528024	chr1:12528024:T:A	T	A	./.	0/0	0/0	0/0	2023-01-01	0.343	0.176	chr1.12418648.12528024	Denisovan-like
chr1	13596505	chr1:13596505:T:C	T	C	0|0	2023-01-01	2023-01-01	2023-01-01	2023-01-01	0	0.02	chr1.13596505.13604664	Denisovan-like
chr1	13596948	chr1:13596948:G:A	G	A	0|0	./.	2023-01-01	2023-01-01	2023-01-01	0	0.02	chr1.13596505.13604664	Denisovan-like
chr1	13604664	chr1:13604664:T:C	T	C	0|0	2023-01-01	2023-01-01	./.	0/1	0	0.02	chr1.13596505.13604664	Denisovan-like
chr1	13880909	chr1:13880909:C:A	C	A	1|1	0/1	0/0	0/1	0/0	0.796	0.615	chr1.13880909.13898680	Denisovan-like
chr1	13883191	chr1:13883191:C:T	C	T	1|1	0/1	0/0	0/1	0/0	0.796	0.615	chr1.13880909.13898680	Denisovan-like
chr1	13885991	chr1:13885991:G:A	G	A	1|1	0/1	0/0	0/1	0/0	0.796	0.595	chr1.13880909.13898680	Denisovan-like
chr1	13886193	chr1:13886193:A:C	A	C	1|1	0/1	0/0	0/1	0/0	0.796	0.595	chr1.13880909.13898680	Denisovan-like
chr1	13887236	chr1:13887236:C:T	C	T	1|1	0/1	0/0	0/1	0/0	0.769	0.595	chr1.13880909.13898680	Denisovan-like
chr1	13888579	chr1:13888579:G:C	G	C	1|1	0/1	0/0	0/1	0/0	0.778	0.608	chr1.13880909.13898680	Denisovan-like
chr1	13890431	chr1:13890431:G:C	G	C	1|1	0/1	0/0	0/1	0/0	0.778	0.615	chr1.13880909.13898680	Denisovan-like
chr1	13890664	chr1:13890664:G:A	G	A	1|1	0/1	0/0	0/1	0/0	0.778	0.595	chr1.13880909.13898680	Denisovan-like
chr1	13892543	chr1:13892543:T:C	T	C	1|1	0/1	0/0	0/1	0/0	0.778	0.615	chr1.13880909.13898680	Denisovan-like
chr1	13893369	chr1:13893369:C:A	C	A	1|1	0/1	0/0	0/1	2023-01-01	0.778	0.615	chr1.13880909.13898680	Denisovan-like
chr1	13894447	chr1:13894447:A:G	A	G	1|1	0/1	./.	0/1	0/0	0.769	0.601	chr1.13880909.13898680	Denisovan-like
chr1	13895032	chr1:13895032:T:C	T	C	1|1	0/1	0/0	0/1	0/0	0.769	0.628	chr1.13880909.13898680	Denisovan-like
chr1	13895158	chr1:13895158:A:G	A	G	1|1	0/1	./.	./.	0/0	0.769	0.628	chr1.13880909.13898680	Denisovan-like
chr1	13898680	chr1:13898680:T:C	T	C	1|1	0/1	0/0	0/1	0/0	0.769	0.615	chr1.13880909.13898680	Denisovan-like
chr1	14031016	chr1:14031016:C:T	C	T	0|0	0/1	2023-01-01	2023-01-01	2023-01-01	0.009	0.088	chr1.14031016.14059725	Denisovan-like
chr1	14032874	chr1:14032874:C:A	C	A	0|0	0/1	2023-01-01	2023-01-01	2023-01-01	0.009	0.081	chr1.14031016.14059725	Denisovan-like
chr1	14033928	chr1:14033928:A:G	A	G	0|0	0/1	2023-01-01	2023-01-01	2023-01-01	0.009	0.088	chr1.14031016.14059725	Denisovan-like
chr1	14037537	chr1:14037537:G:A	G	A	0|0	0/1	2023-01-01	2023-01-01	2023-01-01	0.009	0.101	chr1.14031016.14059725	Denisovan-like
chr1	14038764	chr1:14038764:C:T	C	T	0|0	0/0	2023-01-01	0/0	0/0	0.009	0.108	chr1.14031016.14059725	Denisovan-like
chr1	14039298	chr1:14039298:C:A	C	A	0|0	0/1	2023-01-01	2023-01-01	2023-01-01	0.009	0.095	chr1.14031016.14059725	Denisovan-like
chr1	14041072	chr1:14041072:C:T	C	T	0|0	0/0	2023-01-01	0/0	./.	0.009	0.088	chr1.14031016.14059725	Denisovan-like
chr1	14045467	chr1:14045467:A:G	A	G	0|0	0/1	2023-01-01	2023-01-01	2023-01-01	0.046	0.115	chr1.14045467.14056637	Neandertal-like
chr1	14045845	chr1:14045845:G:A	G	A	0|0	0/1	2023-01-01	2023-01-01	0/0	0.046	0.115	chr1.14045467.14056637	Neandertal-like
chr1	14050895	chr1:14050895:T:C	T	C	0|0	0/1	2023-01-01	2023-01-01	2023-01-01	0.046	0.115	chr1.14045467.14056637	Neandertal-like
chr1	14054730	chr1:14054730:T:C	T	C	0|0	0/1	2023-01-01	2023-01-01	2023-01-01	0.046	0.115	chr1.14045467.14056637	Neandertal-like
chr1	14056319	chr1:14056319:G:T	G	T	0|0	0/1	2023-01-01	2023-01-01	2023-01-01	0.046	0.108	chr1.14045467.14056637	Neandertal-like
chr1	14056326	chr1:14056326:C:T	C	T	0|0	0/1	2023-01-01	2023-01-01	2023-01-01	0.046	0.108	chr1.14045467.14056637	Neandertal-like
chr1	14056394	chr1:14056394:G:A	G	A	0|0	0/1	2023-01-01	./.	2023-01-01	0.046	0.108	chr1.14045467.14056637	Neandertal-like
chr1	14056636	chr1:14056636:T:C	T	C	0|0	0/1	2023-01-01	2023-01-01	0/0	0.046	0.108	chr1.14045467.14056637	Neandertal-like
chr1	14056637	chr1:14056637:C:A	C	A	0|0	0/1	2023-01-01	2023-01-01	0/0	0.046	0.108	chr1.14045467.14056637	Neandertal-like
chr1	14059725	chr1:14059725:A:G	A	G	0|0	0/0	2023-01-01	0/0	0/0	0.009	0.088	chr1.14031016.14059725	Denisovan-like
chr1	14068522	chr1:14068522:G:A	G	A	0|0	0/1	2023-01-01	2023-01-01	0/0	0.074	0.122	chr1.14068522.14108058	Neandertal-like
chr1	14069655	chr1:14069655:C:T	C	T	0|0	0/1	2023-01-01	2023-01-01	0/0	0.074	0.115	chr1.14068522.14108058	Neandertal-like
chr1	14077469	chr1:14077469:G:A	G	A	0|0	0/1	./.	0/1	0/0	0.074	0.108	chr1.14068522.14108058	Neandertal-like
chr1	14082256	chr1:14082256:G:T	G	T	0|0	0/1	2023-01-01	0/1	0/0	0.074	0.115	chr1.14068522.14108058	Neandertal-like
chr1	14084556	chr1:14084556:G:A	G	A	0|0	0/1	2023-01-01	0/1	./.	0.074	0.122	chr1.14068522.14108058	Neandertal-like
chr1	14084992	chr1:14084992:C:T	C	T	0|0	0/1	2023-01-01	0/1	0/0	0.074	0.122	chr1.14068522.14108058	Neandertal-like
chr1	14091722	chr1:14091722:C:T	C	T	0|0	0/1	2023-01-01	0/1	0/0	0.074	0.115	chr1.14068522.14108058	Neandertal-like
chr1	14092740	chr1:14092740:A:G	A	G	0|0	0/1	2023-01-01	0/1	0/0	0.074	0.115	chr1.14068522.14108058	Neandertal-like
chr1	14094960	chr1:14094960:T:G	T	G	0|0	0/0	2023-01-01	0/0	0/0	0.074	0.122	chr1.14068522.14108058	Neandertal-like
chr1	14096030	chr1:14096030:A:G	A	G	0|0	0/1	2023-01-01	0/1	0/0	0.074	0.122	chr1.14068522.14108058	Neandertal-like
chr1	14096460	chr1:14096460:G:T	G	T	0|0	0/1	2023-01-01	0/1	0/0	0.074	0.128	chr1.14068522.14108058	Neandertal-like
chr1	14096484	chr1:14096484:G:A	G	A	0|0	0/1	2023-01-01	0/1	0/0	0.074	0.128	chr1.14068522.14108058	Neandertal-like
chr1	14096812	chr1:14096812:C:T	C	T	0|0	0/1	2023-01-01	0/1	0/0	0.074	0.122	chr1.14068522.14108058	Neandertal-like
chr1	14097545	chr1:14097545:G:A	G	A	0|0	0/1	2023-01-01	0/1	0/0	0.074	0.115	chr1.14068522.14108058	Neandertal-like
chr1	14098180	chr1:14098180:G:C	G	C	0|0	0/1	2023-01-01	0/1	0/0	0.074	0.108	chr1.14068522.14108058	Neandertal-like
chr1	14102749	chr1:14102749:G:A	G	A	0|0	0/1	2023-01-01	0/1	0/0	0.074	0.115	chr1.14068522.14108058	Neandertal-like
chr1	14103052	chr1:14103052:G:A	G	A	0|0	0/1	2023-01-01	0/1	0/0	0.074	0.115	chr1.14068522.14108058	Neandertal-like
chr1	14105634	chr1:14105634:T:C	T	C	0|0	2023-01-01	2023-01-01	2023-01-01	0/0	0.074	0.128	chr1.14068522.14108058	Neandertal-like
chr1	14108058	chr1:14108058:C:G	C	G	0|0	2023-01-01	2023-01-01	2023-01-01	0/0	0.074	0.115	chr1.14068522.14108058	Neandertal-like
chr1	14117616	chr1:14117616:G:A	G	A	0|0	2023-01-01	2023-01-01	2023-01-01	0/0	0.157	0.182	chr1.14117616.14134687	Neandertal-like
chr1	14117683	chr1:14117683:C:T	C	T	0|0	0/0	2023-01-01	0/0	./.	0.167	0.189	chr1.14117616.14134687	Neandertal-like
chr1	14122111	chr1:14122111:G:C	G	C	0|0	2023-01-01	2023-01-01	2023-01-01	./.	0.167	0.162	chr1.14117616.14134687	Neandertal-like
chr1	14125630	chr1:14125630:G:A	G	A	0|0	2023-01-01	2023-01-01	2023-01-01	0/0	0.157	0.142	chr1.14117616.14134687	Neandertal-like
chr1	14129058	chr1:14129058:C:T	C	T	0|0	0/0	2023-01-01	0/0	0/0	0.167	0.162	chr1.14117616.14134687	Neandertal-like
chr1	14131435	chr1:14131435:G:A	G	A	0|0	2023-01-01	2023-01-01	./.	0/0	0.157	0.162	chr1.14117616.14134687	Neandertal-like
chr1	14134687	chr1:14134687:C:T	C	T	0|0	0/0	2023-01-01	0/0	0/0	0.167	0.169	chr1.14117616.14134687	Neandertal-like
chr1	14162912	chr1:14162912:T:C	T	C	0|0	2023-01-01	2023-01-01	2023-01-01	2023-01-01	0.093	0.101	chr1.14162912.14175769	Neandertal-like
chr1	14165564	chr1:14165564:A:G	A	G	0|0	2023-01-01	2023-01-01	2023-01-01	2023-01-01	0.093	0.108	chr1.14162912.14175769	Neandertal-like
chr1	14166746	chr1:14166746:G:A	G	A	0|0	2023-01-01	2023-01-01	2023-01-01	0/0	0.093	0.108	chr1.14162912.14175769	Neandertal-like
chr1	14168806	chr1:14168806:A:G	A	G	0|0	./.	2023-01-01	2023-01-01	0/0	0.093	0.088	chr1.14162912.14175769	Neandertal-like
chr1	14170403	chr1:14170403:G:A	G	A	0|0	2023-01-01	2023-01-01	2023-01-01	0/0	0.111	0.101	chr1.14162912.14175769	Neandertal-like
chr1	14171797	chr1:14171797:A:G	A	G	0|0	2023-01-01	2023-01-01	2023-01-01	0/0	0.111	0.115	chr1.14162912.14175769	Neandertal-like
chr1	14175769	chr1:14175769:G:A	G	A	0|0	2023-01-01	2023-01-01	2023-01-01	2023-01-01	0.102	0.095	chr1.14162912.14175769	Neandertal-like
chr1	14181858	chr1:14181858:C:G	C	G	0|0	0/1	0/0	./.	0/0	0.25	0.135	chr1.14181858.14188709	Neandertal-like
chr1	14182023	chr1:14182023:G:A	G	A	0|0	./.	2023-01-01	./.	0/0	0	0.074	chr1.14182023.14186286	Neandertal-like
chr1	14183060	chr1:14183060:C:T	C	T	0|0	0/0	2023-01-01	2023-01-01	0/0	0	0.074	chr1.14182023.14186286	Neandertal-like
chr1	14185994	chr1:14185994:A:G	A	G	0|0	0/1	0/0	0/0	0/0	0.25	0.142	chr1.14181858.14188709	Neandertal-like
chr1	14186286	chr1:14186286:C:T	C	T	0|0	0/1	2023-01-01	2023-01-01	0/0	0	0.074	chr1.14182023.14186286	Neandertal-like
chr1	14186638	chr1:14186638:G:A	G	A	0|0	0/1	0/0	0/0	./.	0.241	0.128	chr1.14181858.14188709	Neandertal-like
chr1	14188278	chr1:14188278:A:G	A	G	0|0	0/1	0/0	0/0	0/0	0.25	0.122	chr1.14181858.14188709	Neandertal-like
chr1	14188287	chr1:14188287:T:A	T	A	0|0	0/1	0/0	0/0	0/0	0.25	0.122	chr1.14181858.14188709	Neandertal-like
chr1	14188709	chr1:14188709:T:C	T	C	0|0	0/1	0/0	0/0	0/0	0.25	0.128	chr1.14181858.14188709	Neandertal-like
chr1	14199658	chr1:14199658:G:A	G	A	0|0	2023-01-01	2023-01-01	2023-01-01	2023-01-01	0.25	0.155	chr1.14199658.14238548	Neandertal-like
chr1	14201023	chr1:14201023:C:G	C	G	0|0	2023-01-01	2023-01-01	2023-01-01	0/0	0.269	0.162	chr1.14199658.14238548	Neandertal-like
chr1	14203640	chr1:14203640:A:C	A	C	0|0	2023-01-01	2023-01-01	2023-01-01	0/0	0.278	0.216	chr1.14199658.14238548	Neandertal-like
chr1	14224106	chr1:14224106:G:A	G	A	0|0	2023-01-01	2023-01-01	2023-01-01	0/0	0.269	0.196	chr1.14199658.14238548	Neandertal-like
chr1	14227712	chr1:14227712:T:C	T	C	0|0	2023-01-01	2023-01-01	2023-01-01	0/0	0.259	0.209	chr1.14199658.14238548	Neandertal-like
chr1	14238206	chr1:14238206:G:A	G	A	0|0	2023-01-01	2023-01-01	2023-01-01	0/0	0.259	0.189	chr1.14199658.14238548	Neandertal-like
chr1	14238548	chr1:14238548:A:G	A	G	0|0	2023-01-01	2023-01-01	2023-01-01	0/0	0.278	0.223	chr1.14199658.14238548	Neandertal-like
chr1	14294322	chr1:14294322:G:C	G	C	0|0	0/1	0/0	2023-01-01	0/0	0.176	0.128	chr1.14294322.14297461	Neandertal-like
chr1	14297461	chr1:14297461:C:T	C	T	0|0	0/0	0/0	2023-01-01	0/0	0.167	0.142	chr1.14294322.14297461	Neandertal-like
chr1	14311571	chr1:14311571:A:G	A	G	0|0	0/1	0/0	0/1	0/0	0.296	0.196	chr1.14311571.14325023	Denisovan-like
chr1	14313237	chr1:14313237:G:A	G	A	0|0	0/1	0/0	0/1	0/0	0.389	0.176	chr1.14311571.14325023	Denisovan-like
chr1	14317265	chr1:14317265:T:C	T	C	0|0	0/1	2023-01-01	0/1	2023-01-01	0.398	0.236	chr1.14311571.14325023	Denisovan-like
chr1	14318388	chr1:14318388:G:A	G	A	0|0	0/1	0/0	0/1	0/0	0.38	0.182	chr1.14311571.14325023	Denisovan-like
chr1	14318966	chr1:14318966:C:T	C	T	0|0	0/1	2023-01-01	0/1	0/0	0.269	0.169	chr1.14311571.14325023	Denisovan-like
chr1	14321432	chr1:14321432:C:T	C	T	0|0	0/1	0/0	0/1	0/0	0.37	0.189	chr1.14311571.14325023	Denisovan-like
chr1	14321702	chr1:14321702:G:T	G	T	0|0	0/1	0/0	0/1	0/0	0.37	0.196	chr1.14311571.14325023	Denisovan-like
chr1	14322252	chr1:14322252:C:T	C	T	0|0	0/1	0/0	0/1	0/0	0.361	0.196	chr1.14311571.14325023	Denisovan-like
chr1	14322633	chr1:14322633:C:T	C	T	0|0	0/1	0/0	0/1	0/0	0.37	0.182	chr1.14311571.14325023	Denisovan-like
chr1	14325023	chr1:14325023:C:T	C	T	0|0	0/1	2023-01-01	0/1	0/0	0.389	0.176	chr1.14311571.14325023	Denisovan-like
chr1	14354578	chr1:14354578:A:G	A	G	./.	2023-01-01	0/0	0/1	2023-01-01	0.037	0.034	chr1.14354578.14371505	Denisovan-like
chr1	14371505	chr1:14371505:T:C	T	C	./.	2023-01-01	0/0	0/1	2023-01-01	0.046	0.041	chr1.14354578.14371505	Denisovan-like
chr1	14409034	chr1:14409034:T:C	T	C	0|0	0/1	2023-01-01	0/1	2023-01-01	0	0.007	chr1.14409034.14428062	Denisovan-like
chr1	14428062	chr1:14428062:A:C	A	C	./.	0/0	0/0	0/0	2023-01-01	0	0.007	chr1.14409034.14428062	Denisovan-like
chr1	14430088	chr1:14430088:C:T	C	T	0|0	0/1	0/0	0/1	0/0	0.213	0.203	chr1.14430088.14464008	Denisovan-like
chr1	14441874	chr1:14441874:C:T	C	T	0|0	0/1	0/0	2023-01-01	0/0	0.241	0.209	chr1.14430088.14464008	Denisovan-like
chr1	14446487	chr1:14446487:T:A	T	A	0|0	0/1	0/0	2023-01-01	0/0	0.222	0.216	chr1.14430088.14464008	Denisovan-like
chr1	14446829	chr1:14446829:G:C	G	C	0|0	0/0	0/0	2023-01-01	0/0	0.231	0.216	chr1.14430088.14464008	Denisovan-like
chr1	14455488	chr1:14455488:G:A	G	A	0|0	0/1	0/0	2023-01-01	0/0	0.213	0.182	chr1.14430088.14464008	Denisovan-like
chr1	14464008	chr1:14464008:A:T	A	T	0|0	2023-01-01	2023-01-01	2023-01-01	0/0	0.25	0.23	chr1.14430088.14464008	Denisovan-like
chr1	14468973	chr1:14468973:G:C	G	C	0|0	0/1	2023-01-01	2023-01-01	0/0	0	0.061	chr1.14468973.14509388	Neandertal-like
chr1	14470051	chr1:14470051:T:A	T	A	0|0	0/1	2023-01-01	2023-01-01	0/0	0	0.047	chr1.14468973.14509388	Neandertal-like
chr1	14476863	chr1:14476863:G:C	G	C	0|0	0/1	2023-01-01	2023-01-01	0/0	0	0.047	chr1.14468973.14509388	Neandertal-like
chr1	14478002	chr1:14478002:C:T	C	T	0|0	0/1	2023-01-01	2023-01-01	0/0	0	0.047	chr1.14468973.14509388	Neandertal-like
chr1	14478158	chr1:14478158:A:G	A	G	0|0	0/1	2023-01-01	2023-01-01	0/0	0	0.047	chr1.14468973.14509388	Neandertal-like
chr1	14482188	chr1:14482188:C:T	C	T	0|0	0/1	2023-01-01	2023-01-01	0/0	0	0.027	chr1.14468973.14509388	Neandertal-like
chr1	14487334	chr1:14487334:T:A	T	A	0|0	0/1	2023-01-01	2023-01-01	0/0	0	0.034	chr1.14468973.14509388	Neandertal-like
chr1	14490382	chr1:14490382:T:A	T	A	0|0	0/1	2023-01-01	2023-01-01	0/0	0	0.047	chr1.14468973.14509388	Neandertal-like
chr1	14495692	chr1:14495692:C:T	C	T	0|0	0/1	2023-01-01	2023-01-01	0/0	0	0.041	chr1.14468973.14509388	Neandertal-like
chr1	14496430	chr1:14496430:G:A	G	A	0|0	0/1	2023-01-01	2023-01-01	./.	0	0.047	chr1.14468973.14509388	Neandertal-like
chr1	14497141	chr1:14497141:G:A	G	A	0|0	0/1	2023-01-01	2023-01-01	0/0	0	0.047	chr1.14468973.14509388	Neandertal-like
chr1	14501345	chr1:14501345:T:C	T	C	0|0	2023-01-01	2023-01-01	2023-01-01	0/0	0	0.054	chr1.14468973.14509388	Neandertal-like
chr1	14508282	chr1:14508282:T:C	T	C	0|0	2023-01-01	2023-01-01	2023-01-01	0/0	0	0.047	chr1.14468973.14509388	Neandertal-like
chr1	14509388	chr1:14509388:C:A	C	A	0|0	2023-01-01	./.	2023-01-01	./.	0	0.047	chr1.14468973.14509388	Neandertal-like
chr1	14570267	chr1:14570267:A:T	A	T	0|0	2023-01-01	2023-01-01	2023-01-01	2023-01-01	0	0.007	chr1.14570267.14589626	Denisovan-like
chr1	14589626	chr1:14589626:C:T	C	T	./.	0/0	0/0	0/0	2023-01-01	0	0.007	chr1.14570267.14589626	Denisovan-like
chr1	14769831	chr1:14769831:C:T	C	T	0|0	0/0	0/0	0/1	2023-01-01	0.009	0.014	chr1.14769831.14772874	Denisovan-like
chr1	14772874	chr1:14772874:A:G	A	G	./.	./.	0/0	0/0	2023-01-01	0.009	0.014	chr1.14769831.14772874	Denisovan-like
chr1	14783372	chr1:14783372:C:A	C	A	./.	0/0	0/0	0/0	2023-01-01	0	0.027	chr1.14783372.14797549	Denisovan-like
chr1	14794297	chr1:14794297:T:C	T	C	./.	./.	0/0	0/0	2023-01-01	0	0.027	chr1.14783372.14797549	Denisovan-like
chr1	14796359	chr1:14796359:G:C	G	C	./.	0/0	0/0	0/0	2023-01-01	0	0.027	chr1.14783372.14797549	Denisovan-like
chr1	14796492	chr1:14796492:T:C	T	C	./.	0/0	0/0	0/0	2023-01-01	0	0.027	chr1.14783372.14797549	Denisovan-like
chr1	14796692	chr1:14796692:A:G	A	G	./.	0/0	0/0	./.	2023-01-01	0	0.027	chr1.14783372.14797549	Denisovan-like
chr1	14796787	chr1:14796787:A:C	A	C	./.	0/0	0/0	0/0	2023-01-01	0	0.027	chr1.14783372.14797549	Denisovan-like
chr1	14797409	chr1:14797409:T:A	T	A	0|0	2023-01-01	0/0	2023-01-01	2023-01-01	0	0.027	chr1.14783372.14797549	Denisovan-like
chr1	14797455	chr1:14797455:A:T	A	T	0|0	2023-01-01	0/0	2023-01-01	2023-01-01	0	0.027	chr1.14783372.14797549	Denisovan-like
chr1	14797460	chr1:14797460:A:G	A	G	./.	0/0	0/0	./.	2023-01-01	0	0.027	chr1.14783372.14797549	Denisovan-like
chr1	14797549	chr1:14797549:G:A	G	A	0|0	2023-01-01	0/0	2023-01-01	2023-01-01	0	0.027	chr1.14783372.14797549	Denisovan-like
chr1	14829854	chr1:14829854:G:C	G	C	0|0	0/0	0/0	0/0	2023-01-01	0	0.081	chr1.14829854.14849407	Denisovan-like
chr1	14833533	chr1:14833533:C:G	C	G	./.	0/0	0/0	0/0	2023-01-01	0	0.081	chr1.14829854.14849407	Denisovan-like
chr1	14833773	chr1:14833773:G:A	G	A	./.	0/0	./.	0/0	2023-01-01	0	0.068	chr1.14829854.14849407	Denisovan-like
chr1	14839272	chr1:14839272:G:T	G	T	0|0	0/0	0/0	0/0	2023-01-01	0	0.081	chr1.14829854.14849407	Denisovan-like
chr1	14840142	chr1:14840142:C:T	C	T	0|0	0/0	0/0	0/0	2023-01-01	0	0.074	chr1.14829854.14849407	Denisovan-like
chr1	14840157	chr1:14840157:C:T	C	T	0|0	0/0	0/0	0/0	2023-01-01	0	0.074	chr1.14829854.14849407	Denisovan-like
chr1	14840924	chr1:14840924:T:A	T	A	0|0	0/0	0/0	./.	2023-01-01	0	0.081	chr1.14829854.14849407	Denisovan-like
chr1	14841043	chr1:14841043:C:G	C	G	0|0	0/0	0/0	0/0	2023-01-01	0	0.081	chr1.14829854.14849407	Denisovan-like
chr1	14848529	chr1:14848529:G:A	G	A	0|0	0/0	0/0	./.	2023-01-01	0	0.088	chr1.14829854.14849407	Denisovan-like
chr1	14848723	chr1:14848723:C:T	C	T	0|0	./.	0/0	0/0	2023-01-01	0	0.101	chr1.14829854.14849407	Denisovan-like
chr1	14848791	chr1:14848791:G:A	G	A	0|0	0/0	0/0	0/0	2023-01-01	0	0.081	chr1.14829854.14849407	Denisovan-like
chr1	14848856	chr1:14848856:G:A	G	A	./.	0/0	0/0	0/0	2023-01-01	0	0.081	chr1.14829854.14849407	Denisovan-like
chr1	14849254	chr1:14849254:G:A	G	A	./.	0/0	0/0	0/0	2023-01-01	0	0.088	chr1.14829854.14849407	Denisovan-like
chr1	14849293	chr1:14849293:C:T	C	T	./.	0/0	0/0	0/0	2023-01-01	0	0.088	chr1.14829854.14849407	Denisovan-like
chr1	14849407	chr1:14849407:G:A	G	A	0|0	0/0	0/0	0/0	2023-01-01	0	0.088	chr1.14829854.14849407	Denisovan-like
chr1	14850877	chr1:14850877:A:G	A	G	./.	0/0	./.	0/0	2023-01-01	0.046	0.176	chr1.14850877.14855108	Denisovan-like
chr1	14851057	chr1:14851057:A:G	A	G	0|0	2023-01-01	2023-01-01	2023-01-01	2023-01-01	0.046	0.176	chr1.14850877.14855108	Denisovan-like
chr1	14851106	chr1:14851106:C:G	C	G	./.	0/0	0/0	0/0	2023-01-01	0.046	0.169	chr1.14850877.14855108	Denisovan-like
chr1	14851352	chr1:14851352:T:C	T	C	0|0	2023-01-01	2023-01-01	2023-01-01	2023-01-01	0.046	0.182	chr1.14850877.14855108	Denisovan-like
chr1	14851606	chr1:14851606:T:C	T	C	./.	0/0	0/0	0/0	2023-01-01	0.046	0.182	chr1.14850877.14855108	Denisovan-like
chr1	14851752	chr1:14851752:C:G	C	G	0|0	./.	2023-01-01	2023-01-01	./.	0.046	0.176	chr1.14850877.14855108	Denisovan-like
chr1	14851781	chr1:14851781:T:C	T	C	0|0	./.	2023-01-01	2023-01-01	2023-01-01	0.046	0.176	chr1.14850877.14855108	Denisovan-like
chr1	14852366	chr1:14852366:G:A	G	A	./.	0/0	0/0	0/0	2023-01-01	0.046	0.176	chr1.14850877.14855108	Denisovan-like
chr1	14852384	chr1:14852384:T:C	T	C	./.	0/0	0/0	0/0	2023-01-01	0.037	0.169	chr1.14850877.14855108	Denisovan-like
chr1	14852396	chr1:14852396:C:T	C	T	./.	0/0	0/0	0/0	2023-01-01	0.046	0.169	chr1.14850877.14855108	Denisovan-like
chr1	14853900	chr1:14853900:G:A	G	A	./.	0/0	0/0	0/0	2023-01-01	0.046	0.176	chr1.14850877.14855108	Denisovan-like
chr1	14854156	chr1:14854156:G:T	G	T	./.	0/0	0/0	0/0	2023-01-01	0.046	0.182	chr1.14850877.14855108	Denisovan-like
chr1	14855108	chr1:14855108:C:T	C	T	./.	0/0	0/0	0/0	2023-01-01	0.046	0.169	chr1.14850877.14855108	Denisovan-like
chr1	14857974	chr1:14857974:C:G	C	G	0|0	2023-01-01	2023-01-01	2023-01-01	0/0	0.009	0	chr1.14857974.14862986	Neandertal-like
chr1	14859786	chr1:14859786:G:A	G	A	0|0	0/1	2023-01-01	0/1	0/0	0.009	0	chr1.14857974.14862986	Neandertal-like
chr1	14859823	chr1:14859823:C:T	C	T	0|0	0/1	2023-01-01	0/1	./.	0.009	0	chr1.14857974.14862986	Neandertal-like
chr1	14862438	chr1:14862438:A:C	A	C	0|0	0/1	2023-01-01	2023-01-01	0/0	0.009	0	chr1.14857974.14862986	Neandertal-like
chr1	14862641	chr1:14862641:C:G	C	G	0|0	0/1	2023-01-01	2023-01-01	0/0	0.009	0	chr1.14857974.14862986	Neandertal-like
chr1	14862944	chr1:14862944:T:C	T	C	0|0	0/1	2023-01-01	2023-01-01	0/0	0.009	0	chr1.14857974.14862986	Neandertal-like
chr1	14862986	chr1:14862986:G:A	G	A	0|0	0/1	./.	./.	0/0	0.009	0	chr1.14857974.14862986	Neandertal-like
chr1	14892071	chr1:14892071:C:A	C	A	0|0	0/0	2023-01-01	0/0	0/0	0	0.007	chr1.14892071.14929771	Denisovan-like
chr1	14899212	chr1:14899212:T:G	T	G	0|0	0/0	2023-01-01	2023-01-01	0/0	0	0.007	chr1.14892071.14929771	Denisovan-like
chr1	14900192	chr1:14900192:C:A	C	A	0|0	0/0	0/1	0/0	0/0	0	0.007	chr1.14892071.14929771	Denisovan-like
chr1	14905381	chr1:14905381:G:C	G	C	0|0	0/0	0/1	0/0	0/0	0	0.007	chr1.14892071.14929771	Denisovan-like
chr1	14910357	chr1:14910357:G:C	G	C	0|0	0/0	2023-01-01	0/0	0/0	0	0.007	chr1.14892071.14929771	Denisovan-like
chr1	14915635	chr1:14915635:C:T	C	T	0|0	2023-01-01	2023-01-01	2023-01-01	0/0	0	0.007	chr1.14892071.14929771	Denisovan-like
chr1	14920110	chr1:14920110:C:T	C	T	0|0	0/0	2023-01-01	0/0	0/0	0	0.007	chr1.14892071.14929771	Denisovan-like
chr1	14927802	chr1:14927802:G:A	G	A	0|0	2023-01-01	2023-01-01	2023-01-01	2023-01-01	0	0.014	chr1.14927802.14943557	Neandertal-like
chr1	14929771	chr1:14929771:G:A	G	A	0|0	2023-01-01	2023-01-01	2023-01-01	2023-01-01	0	0.007	chr1.14892071.14929771	Denisovan-like
chr1	14932121	chr1:14932121:G:A	G	A	0|0	2023-01-01	./.	2023-01-01	0/0	0	0.014	chr1.14927802.14943557	Neandertal-like
chr1	14937724	chr1:14937724:G:T	G	T	0|0	0/0	2023-01-01	0/0	0/0	0	0.014	chr1.14927802.14943557	Neandertal-like
chr1	14943557	chr1:14943557:C:T	C	T	0|0	0/0	2023-01-01	0/0	0/0	0	0.014	chr1.14927802.14943557	Neandertal-like
chr1	14947755	chr1:14947755:G:C	G	C	0|0	2023-01-01	2023-01-01	2023-01-01	2023-01-01	0	0.014	chr1.14947755.14948594	Neandertal-like
chr1	14948594	chr1:14948594:T:C	T	C	0|0	2023-01-01	2023-01-01	2023-01-01	2023-01-01	0	0.014	chr1.14947755.14948594	Neandertal-like
chr1	15036624	chr1:15036624:C:T	C	T	0|0	0/0	0/1	0/0	0/0	0.056	0.027	chr1.15036624.15045775	Denisovan-like
chr1	15045775	chr1:15045775:A:G	A	G	0|0	2023-01-01	2023-01-01	0/1	0/0	0.056	0.02	chr1.15036624.15045775	Denisovan-like
chr1	15049093	chr1:15049093:G:A	G	A	./.	0/1	0/1	2023-01-01	0/0	0.056	0.108	chr1.15049093.15091053	Denisovan-like
chr1	15051101	chr1:15051101:A:G	A	G	0|0	0/1	0/1	2023-01-01	0/0	0.056	0.101	chr1.15049093.15091053	Denisovan-like
chr1	15051271	chr1:15051271:C:T	C	T	0|0	0/1	0/1	2023-01-01	0/0	0.056	0.108	chr1.15049093.15091053	Denisovan-like
chr1	15051326	chr1:15051326:T:C	T	C	0|0	0/1	0/1	2023-01-01	0/0	0.056	0.101	chr1.15049093.15091053	Denisovan-like
chr1	15051811	chr1:15051811:T:G	T	G	0|0	0/1	0/1	2023-01-01	2023-01-01	0.056	0.101	chr1.15049093.15091053	Denisovan-like
chr1	15053530	chr1:15053530:G:A	G	A	0|0	0/1	0/1	2023-01-01	0/0	0.056	0.088	chr1.15049093.15091053	Denisovan-like
chr1	15061399	chr1:15061399:C:G	C	G	0|0	0/1	0/1	./.	2023-01-01	0.056	0.108	chr1.15049093.15091053	Denisovan-like
chr1	15062632	chr1:15062632:G:A	G	A	0|0	0/1	0/1	2023-01-01	2023-01-01	0.056	0.108	chr1.15049093.15091053	Denisovan-like
chr1	15062777	chr1:15062777:A:G	A	G	0|0	0/1	0/1	2023-01-01	2023-01-01	0.056	0.101	chr1.15049093.15091053	Denisovan-like
chr1	15062792	chr1:15062792:C:T	C	T	0|0	0/1	0/1	2023-01-01	2023-01-01	0.056	0.101	chr1.15049093.15091053	Denisovan-like
chr1	15062848	chr1:15062848:T:C	T	C	0|0	0/1	0/1	2023-01-01	2023-01-01	0.056	0.108	chr1.15049093.15091053	Denisovan-like
chr1	15063359	chr1:15063359:C:G	C	G	0|0	0/1	0/1	2023-01-01	2023-01-01	0.056	0.108	chr1.15049093.15091053	Denisovan-like
chr1	15063503	chr1:15063503:C:T	C	T	0|0	0/1	0/1	2023-01-01	2023-01-01	0.056	0.108	chr1.15049093.15091053	Denisovan-like
chr1	15064027	chr1:15064027:C:A	C	A	0|0	0/1	0/1	2023-01-01	0/0	0.056	0.108	chr1.15049093.15091053	Denisovan-like
chr1	15066122	chr1:15066122:T:C	T	C	0|0	0/1	./.	./.	2023-01-01	0.056	0.108	chr1.15049093.15091053	Denisovan-like
chr1	15066355	chr1:15066355:A:T	A	T	0|0	0/1	2023-01-01	./.	2023-01-01	0.056	0.101	chr1.15049093.15091053	Denisovan-like
chr1	15068931	chr1:15068931:A:G	A	G	0|0	0/1	2023-01-01	2023-01-01	2023-01-01	0.056	0.108	chr1.15049093.15091053	Denisovan-like
chr1	15069411	chr1:15069411:C:T	C	T	0|0	0/1	2023-01-01	2023-01-01	2023-01-01	0.056	0.108	chr1.15049093.15091053	Denisovan-like
chr1	15069799	chr1:15069799:C:T	C	T	0|0	0/1	2023-01-01	2023-01-01	2023-01-01	0.056	0.101	chr1.15049093.15091053	Denisovan-like
chr1	15070593	chr1:15070593:C:T	C	T	0|0	0/1	2023-01-01	2023-01-01	0/0	0.046	0.101	chr1.15049093.15091053	Denisovan-like
chr1	15071094	chr1:15071094:A:T	A	T	0|0	0/1	2023-01-01	2023-01-01	2023-01-01	0.056	0.108	chr1.15049093.15091053	Denisovan-like
chr1	15074573	chr1:15074573:C:G	C	G	0|0	0/1	2023-01-01	2023-01-01	0/0	0.056	0.108	chr1.15049093.15091053	Denisovan-like
chr1	15077301	chr1:15077301:G:A	G	A	0|0	2023-01-01	2023-01-01	2023-01-01	2023-01-01	0.056	0.122	chr1.15049093.15091053	Denisovan-like
chr1	15077387	chr1:15077387:A:G	A	G	0|0	0/1	2023-01-01	2023-01-01	0/0	0.056	0.122	chr1.15049093.15091053	Denisovan-like
chr1	15077911	chr1:15077911:C:T	C	T	0|0	2023-01-01	2023-01-01	./.	2023-01-01	0.056	0.108	chr1.15049093.15091053	Denisovan-like
chr1	15082358	chr1:15082358:T:G	T	G	0|0	2023-01-01	2023-01-01	2023-01-01	2023-01-01	0.056	0.115	chr1.15049093.15091053	Denisovan-like
chr1	15085224	chr1:15085224:G:T	G	T	0|0	2023-01-01	2023-01-01	2023-01-01	2023-01-01	0.056	0.108	chr1.15049093.15091053	Denisovan-like
chr1	15086300	chr1:15086300:T:C	T	C	0|0	2023-01-01	2023-01-01	2023-01-01	2023-01-01	0.056	0.115	chr1.15049093.15091053	Denisovan-like
chr1	15086397	chr1:15086397:A:G	A	G	0|0	2023-01-01	2023-01-01	2023-01-01	2023-01-01	0.056	0.115	chr1.15049093.15091053	Denisovan-like
chr1	15086963	chr1:15086963:C:T	C	T	0|0	2023-01-01	2023-01-01	2023-01-01	2023-01-01	0.056	0.115	chr1.15049093.15091053	Denisovan-like
chr1	15087952	chr1:15087952:T:G	T	G	0|0	2023-01-01	2023-01-01	2023-01-01	0/0	0.056	0.115	chr1.15049093.15091053	Denisovan-like
chr1	15089006	chr1:15089006:C:T	C	T	0|0	2023-01-01	2023-01-01	2023-01-01	2023-01-01	0.056	0.115	chr1.15049093.15091053	Denisovan-like
chr1	15091053	chr1:15091053:C:A	C	A	0|0	2023-01-01	2023-01-01	2023-01-01	2023-01-01	0.056	0.115	chr1.15049093.15091053	Denisovan-like
chr1	15105327	chr1:15105327:T:G	T	G	0|0	2023-01-01	2023-01-01	2023-01-01	0/0	0	0.007	chr1.15105327.15238394	Neandertal-like
chr1	15116930	chr1:15116930:C:T	C	T	0|0	./.	./.	2023-01-01	2023-01-01	0	0.007	chr1.15105327.15238394	Neandertal-like
chr1	15124453	chr1:15124453:A:T	A	T	0|0	2023-01-01	2023-01-01	2023-01-01	2023-01-01	0	0.007	chr1.15105327.15238394	Neandertal-like
chr1	15129767	chr1:15129767:C:T	C	T	0|0	2023-01-01	2023-01-01	2023-01-01	0/0	0	0.007	chr1.15105327.15238394	Neandertal-like
chr1	15151298	chr1:15151298:T:C	T	C	0|0	2023-01-01	2023-01-01	2023-01-01	0/0	0	0.007	chr1.15105327.15238394	Neandertal-like
chr1	15153566	chr1:15153566:C:T	C	T	0|0	2023-01-01	2023-01-01	2023-01-01	./.	0	0.007	chr1.15105327.15238394	Neandertal-like
chr1	15154634	chr1:15154634:T:C	T	C	0|0	0/0	0/1	0/1	0/0	0	0.007	chr1.15105327.15238394	Neandertal-like
chr1	15167652	chr1:15167652:G:T	G	T	0|0	2023-01-01	2023-01-01	2023-01-01	0/0	0	0.007	chr1.15105327.15238394	Neandertal-like
chr1	15172229	chr1:15172229:C:A	C	A	0|0	2023-01-01	2023-01-01	2023-01-01	0/0	0	0.007	chr1.15105327.15238394	Neandertal-like
chr1	15176006	chr1:15176006:T:G	T	G	0|0	2023-01-01	2023-01-01	2023-01-01	0/0	0	0.007	chr1.15105327.15238394	Neandertal-like
chr1	15178289	chr1:15178289:A:C	A	C	0|0	2023-01-01	2023-01-01	2023-01-01	0/0	0	0.007	chr1.15105327.15238394	Neandertal-like
chr1	15181173	chr1:15181173:C:T	C	T	0|0	0/1	2023-01-01	2023-01-01	0/0	0	0.014	chr1.15181173.15225791	Neandertal-like
chr1	15206609	chr1:15206609:A:G	A	G	1|1	0/1	0/1	0/0	2023-01-01	1	0.986	chr1.15181173.15225791	Neandertal-like
chr1	15207807	chr1:15207807:A:G	A	G	0|0	0/1	0/0	0/0	0/0	0	0.007	chr1.15105327.15238394	Neandertal-like
chr1	15213169	chr1:15213169:G:C	G	C	0|0	0/1	0/1	0/0	./.	0	0.014	chr1.15181173.15225791	Neandertal-like
chr1	15213764	chr1:15213764:A:C	A	C	0|0	0/1	0/1	0/0	0/0	0	0.014	chr1.15181173.15225791	Neandertal-like
chr1	15216858	chr1:15216858:G:A	G	A	0|0	0/1	./.	0/0	0/0	0	0.014	chr1.15181173.15225791	Neandertal-like
chr1	15217397	chr1:15217397:A:G	A	G	0|0	0/0	0/1	0/0	0/0	0	0.014	chr1.15181173.15225791	Neandertal-like
chr1	15225791	chr1:15225791:G:A	G	A	0|0	0/1	./.	0/0	0/0	0	0.014	chr1.15181173.15225791	Neandertal-like
chr1	15238394	chr1:15238394:G:A	G	A	0|0	0/1	0/1	0/0	0/0	0	0.007	chr1.15105327.15238394	Neandertal-like
chr1	15253138	chr1:15253138:G:A	G	A	./.	0/0	0/0	0/0	2023-01-01	0	0.054	chr1.15253138.15288851	Denisovan-like
chr1	15253734	chr1:15253734:T:C	T	C	0|0	2023-01-01	2023-01-01	2023-01-01	0/0	0.315	0.189	chr1.15253734.15265526	Neandertal-like
chr1	15254506	chr1:15254506:C:T	C	T	./.	2023-01-01	0/1	0/1	0/0	0.315	0.203	chr1.15253734.15265526	Neandertal-like
chr1	15259205	chr1:15259205:A:G	A	G	0|0	2023-01-01	0/1	0/1	0/0	0.296	0.189	chr1.15253734.15265526	Neandertal-like
chr1	15260299	chr1:15260299:G:A	G	A	0|0	0/0	0/0	0/0	2023-01-01	0	0.047	chr1.15253138.15288851	Denisovan-like
chr1	15261687	chr1:15261687:T:C	T	C	0|0	2023-01-01	0/1	0/1	0/0	0.315	0.162	chr1.15253734.15265526	Neandertal-like
chr1	15265526	chr1:15265526:G:A	G	A	0|0	2023-01-01	0/1	./.	0/0	0.306	0.169	chr1.15253734.15265526	Neandertal-like
chr1	15277518	chr1:15277518:A:G	A	G	./.	0/0	0/0	0/0	2023-01-01	0	0.047	chr1.15253138.15288851	Denisovan-like
chr1	15281094	chr1:15281094:T:G	T	G	./.	./.	0/0	0/0	2023-01-01	0	0.047	chr1.15253138.15288851	Denisovan-like
chr1	15283760	chr1:15283760:G:T	G	T	./.	0/0	0/0	0/0	2023-01-01	0	0.047	chr1.15253138.15288851	Denisovan-like
chr1	15288851	chr1:15288851:G:A	G	A	0|0	0/0	0/0	0/0	2023-01-01	0	0.054	chr1.15253138.15288851	Denisovan-like
chr1	15305153	chr1:15305153:G:A	G	A	0|0	2023-01-01	2023-01-01	2023-01-01	0/0	0.361	0.135	chr1.15305153.15336134	Neandertal-like
chr1	15309322	chr1:15309322:C:T	C	T	0|0	./.	0/1	0/0	0/0	0.361	0.128	chr1.15305153.15336134	Neandertal-like
chr1	15316039	chr1:15316039:G:A	G	A	0|0	2023-01-01	2023-01-01	2023-01-01	0/0	0.361	0.128	chr1.15305153.15336134	Neandertal-like
chr1	15322141	chr1:15322141:G:A	G	A	0|0	0/1	0/0	0/0	0/0	0.352	0.128	chr1.15305153.15336134	Neandertal-like
chr1	15323840	chr1:15323840:T:C	T	C	0|0	2023-01-01	2023-01-01	2023-01-01	0/0	0.343	0.128	chr1.15305153.15336134	Neandertal-like
chr1	15336134	chr1:15336134:C:T	C	T	0|0	2023-01-01	2023-01-01	2023-01-01	0/0	0.296	0.135	chr1.15305153.15336134	Neandertal-like
chr1	15362559	chr1:15362559:A:C	A	C	0|0	2023-01-01	2023-01-01	2023-01-01	0/0	0.185	0.169	chr1.15362559.15417861	Denisovan-like
chr1	15367218	chr1:15367218:A:G	A	G	./.	2023-01-01	./.	0/1	0/0	0.185	0.162	chr1.15362559.15417861	Denisovan-like
chr1	15371714	chr1:15371714:C:G	C	G	0|0	0/1	2023-01-01	2023-01-01	0/0	0.185	0.169	chr1.15362559.15417861	Denisovan-like
chr1	15378493	chr1:15378493:C:T	C	T	./.	2023-01-01	2023-01-01	0/1	./.	0.194	0.169	chr1.15362559.15417861	Denisovan-like
chr1	15378863	chr1:15378863:T:C	T	C	./.	2023-01-01	2023-01-01	0/1	0/0	0.194	0.169	chr1.15362559.15417861	Denisovan-like
chr1	15380736	chr1:15380736:A:C	A	C	./.	2023-01-01	2023-01-01	0/1	0/0	0.185	0.169	chr1.15362559.15417861	Denisovan-like
chr1	15381124	chr1:15381124:T:G	T	G	./.	2023-01-01	2023-01-01	0/1	0/0	0.185	0.162	chr1.15362559.15417861	Denisovan-like
chr1	15381290	chr1:15381290:C:T	C	T	./.	2023-01-01	2023-01-01	0/1	0/0	0.194	0.162	chr1.15362559.15417861	Denisovan-like
chr1	15385046	chr1:15385046:T:C	T	C	./.	2023-01-01	2023-01-01	0/1	0/0	0.176	0.155	chr1.15362559.15417861	Denisovan-like
chr1	15388547	chr1:15388547:C:T	C	T	0|0	2023-01-01	2023-01-01	0/1	0/0	0.194	0.149	chr1.15362559.15417861	Denisovan-like
chr1	15388903	chr1:15388903:G:C	G	C	./.	2023-01-01	2023-01-01	0/1	0/0	0.194	0.169	chr1.15362559.15417861	Denisovan-like
chr1	15390902	chr1:15390902:G:A	G	A	./.	2023-01-01	2023-01-01	0/1	0/0	0.185	0.162	chr1.15362559.15417861	Denisovan-like
chr1	15401747	chr1:15401747:C:T	C	T	./.	2023-01-01	2023-01-01	0/1	0/0	0.194	0.169	chr1.15362559.15417861	Denisovan-like
chr1	15404734	chr1:15404734:G:A	G	A	./.	0/1	2023-01-01	0/0	0/0	0.194	0.176	chr1.15362559.15417861	Denisovan-like
chr1	15405471	chr1:15405471:T:C	T	C	./.	0/1	2023-01-01	0/0	0/0	0.194	0.176	chr1.15362559.15417861	Denisovan-like
chr1	15408488	chr1:15408488:C:T	C	T	./.	0/1	2023-01-01	0/0	0/0	0.194	0.162	chr1.15362559.15417861	Denisovan-like
chr1	15410067	chr1:15410067:G:C	G	C	./.	0/1	2023-01-01	./.	./.	0.194	0.176	chr1.15362559.15417861	Denisovan-like
chr1	15410574	chr1:15410574:T:A	T	A	./.	0/1	2023-01-01	0/0	0/0	0.194	0.169	chr1.15362559.15417861	Denisovan-like
chr1	15416360	chr1:15416360:T:G	T	G	./.	0/1	2023-01-01	0/0	2023-01-01	0.194	0.176	chr1.15362559.15417861	Denisovan-like
chr1	15417861	chr1:15417861:G:T	G	T	./.	0/1	2023-01-01	0/0	0/0	0.194	0.176	chr1.15362559.15417861	Denisovan-like
chr1	15423551	chr1:15423551:T:C	T	C	0|0	2023-01-01	2023-01-01	./.	0/0	0.148	0.189	chr1.15423551.15451659	Neandertal-like
chr1	15423627	chr1:15423627:A:G	A	G	0|0	0/1	2023-01-01	2023-01-01	0/0	0.13	0.196	chr1.15423551.15451659	Neandertal-like
chr1	15428792	chr1:15428792:G:A	G	A	0|0	./.	2023-01-01	./.	0/0	0.111	0.196	chr1.15423551.15451659	Neandertal-like
chr1	15437445	chr1:15437445:C:T	C	T	0|0	0/1	2023-01-01	2023-01-01	0/0	0.139	0.203	chr1.15423551.15451659	Neandertal-like
chr1	15443963	chr1:15443963:G:A	G	A	0|0	0/1	0/1	2023-01-01	0/0	0.13	0.196	chr1.15423551.15451659	Neandertal-like
chr1	15445515	chr1:15445515:C:T	C	T	0|0	0/1	0/1	2023-01-01	0/0	0.13	0.203	chr1.15423551.15451659	Neandertal-like
chr1	15446530	chr1:15446530:G:T	G	T	0|0	0/1	0/1	2023-01-01	0/0	0.13	0.203	chr1.15423551.15451659	Neandertal-like
chr1	15446533	chr1:15446533:G:A	G	A	0|0	0/1	0/1	2023-01-01	0/0	0.139	0.203	chr1.15423551.15451659	Neandertal-like
chr1	15449569	chr1:15449569:C:T	C	T	0|0	0/1	./.	2023-01-01	0/0	0.13	0.189	chr1.15423551.15451659	Neandertal-like
chr1	15451659	chr1:15451659:G:A	G	A	0|0	2023-01-01	0/1	2023-01-01	0/0	0.12	0.209	chr1.15423551.15451659	Neandertal-like
chr1	15619789	chr1:15619789:T:C	T	C	0|0	2023-01-01	2023-01-01	0/1	0/0	0.019	0	chr1.15619789.15700486	Neandertal-like
chr1	15623304	chr1:15623304:G:A	G	A	0|0	2023-01-01	2023-01-01	./.	0/0	0.019	0	chr1.15619789.15700486	Neandertal-like
chr1	15634465	chr1:15634465:C:G	C	G	0|0	2023-01-01	2023-01-01	2023-01-01	0/0	0.019	0	chr1.15619789.15700486	Neandertal-like
chr1	15637218	chr1:15637218:C:A	C	A	0|0	2023-01-01	2023-01-01	2023-01-01	0/0	0.019	0	chr1.15619789.15700486	Neandertal-like
chr1	15648090	chr1:15648090:T:C	T	C	0|0	2023-01-01	2023-01-01	2023-01-01	0/0	0.019	0	chr1.15619789.15700486	Neandertal-like
chr1	15660680	chr1:15660680:A:G	A	G	0|0	2023-01-01	2023-01-01	2023-01-01	0/0	0.019	0	chr1.15619789.15700486	Neandertal-like
chr1	15660978	chr1:15660978:T:C	T	C	0|0	2023-01-01	2023-01-01	2023-01-01	2023-01-01	0.028	0	chr1.15619789.15700486	Neandertal-like
chr1	15676735	chr1:15676735:C:T	C	T	0|0	2023-01-01	./.	2023-01-01	0/0	0.019	0	chr1.15619789.15700486	Neandertal-like
chr1	15684877	chr1:15684877:C:T	C	T	0|0	0/0	2023-01-01	0/0	0/0	0.019	0	chr1.15619789.15700486	Neandertal-like
chr1	15686272	chr1:15686272:C:T	C	T	0|0	2023-01-01	2023-01-01	2023-01-01	0/0	0.019	0	chr1.15619789.15700486	Neandertal-like
chr1	15690580	chr1:15690580:G:A	G	A	0|0	2023-01-01	2023-01-01	2023-01-01	0/0	0.019	0	chr1.15619789.15700486	Neandertal-like
chr1	15700364	chr1:15700364:T:C	T	C	0|0	2023-01-01	2023-01-01	2023-01-01	0/0	0.019	0	chr1.15619789.15700486	Neandertal-like
chr1	15700486	chr1:15700486:C:G	C	G	0|0	2023-01-01	2023-01-01	2023-01-01	0/0	0.019	0	chr1.15619789.15700486	Neandertal-like
chr1	15765096	chr1:15765096:G:A	G	A	0|0	2023-01-01	2023-01-01	./.	./.	0	0.007	chr1.15765096.15796597	Neandertal-like
chr1	15765541	chr1:15765541:G:A	G	A	0|0	2023-01-01	2023-01-01	2023-01-01	0/0	0	0.007	chr1.15765096.15796597	Neandertal-like
chr1	15768257	chr1:15768257:A:T	A	T	0|0	0/0	0/1	0/0	0/0	0	0.007	chr1.15765096.15796597	Neandertal-like
chr1	15768434	chr1:15768434:C:A	C	A	0|0	2023-01-01	2023-01-01	2023-01-01	./.	0	0.007	chr1.15765096.15796597	Neandertal-like
chr1	15772087	chr1:15772087:G:A	G	A	0|0	0/1	2023-01-01	2023-01-01	0/0	0	0.007	chr1.15765096.15796597	Neandertal-like
chr1	15772556	chr1:15772556:A:G	A	G	0|0	2023-01-01	./.	2023-01-01	0/0	0	0.007	chr1.15765096.15796597	Neandertal-like
chr1	15785714	chr1:15785714:A:G	A	G	0|0	2023-01-01	2023-01-01	2023-01-01	./.	0	0.007	chr1.15765096.15796597	Neandertal-like
chr1	15794379	chr1:15794379:T:C	T	C	0|0	2023-01-01	2023-01-01	./.	0/0	0	0.007	chr1.15765096.15796597	Neandertal-like
chr1	15796597	chr1:15796597:A:G	A	G	0|0	2023-01-01	./.	2023-01-01	0/0	0	0.007	chr1.15765096.15796597	Neandertal-like
chr1	16061518	chr1:16061518:C:T	C	T	0|0	2023-01-01	2023-01-01	2023-01-01	./.	0	0.014	chr1.16061518.16079041	Denisovan-like
chr1	16061601	chr1:16061601:G:A	G	A	0|0	0/1	0/1	0/1	0/0	0	0.014	chr1.16061518.16079041	Denisovan-like
chr1	16073944	chr1:16073944:A:G	A	G	./.	0/1	0/0	0/0	0/0	0	0.014	chr1.16061518.16079041	Denisovan-like
chr1	16077360	chr1:16077360:G:A	G	A	0|0	2023-01-01	2023-01-01	2023-01-01	0/0	0	0.014	chr1.16061518.16079041	Denisovan-like
chr1	16079041	chr1:16079041:C:T	C	T	./.	0/1	0/0	0/0	0/0	0	0.014	chr1.16061518.16079041	Denisovan-like
chr1	16110022	chr1:16110022:A:C	A	C	0|0	0/1	0/1	2023-01-01	0/0	0.324	0.182	chr1.16110022.16134716	Denisovan-like
chr1	16110124	chr1:16110124:C:T	C	T	0|0	0/1	0/1	2023-01-01	0/0	0.333	0.196	chr1.16110022.16134716	Denisovan-like
chr1	16111233	chr1:16111233:G:A	G	A	0|0	0/1	0/1	2023-01-01	0/0	0.343	0.196	chr1.16110022.16134716	Denisovan-like
chr1	16112447	chr1:16112447:G:T	G	T	0|0	0/0	0/1	0/1	0/0	0.324	0.182	chr1.16110022.16134716	Denisovan-like
chr1	16116332	chr1:16116332:G:A	G	A	0|0	0/1	0/1	2023-01-01	0/0	0.37	0.176	chr1.16110022.16134716	Denisovan-like
chr1	16123143	chr1:16123143:G:A	G	A	./.	2023-01-01	2023-01-01	2023-01-01	0/0	0.352	0.189	chr1.16110022.16134716	Denisovan-like
chr1	16124048	chr1:16124048:C:T	C	T	./.	2023-01-01	2023-01-01	2023-01-01	0/0	0.352	0.196	chr1.16110022.16134716	Denisovan-like
chr1	16124890	chr1:16124890:C:T	C	T	./.	2023-01-01	./.	2023-01-01	0/0	0.361	0.189	chr1.16110022.16134716	Denisovan-like
chr1	16125064	chr1:16125064:G:A	G	A	./.	0/0	0/1	0/1	0/0	0.352	0.182	chr1.16110022.16134716	Denisovan-like
chr1	16126806	chr1:16126806:C:A	C	A	./.	2023-01-01	2023-01-01	2023-01-01	0/0	0.38	0.182	chr1.16110022.16134716	Denisovan-like
chr1	16127095	chr1:16127095:G:T	G	T	0|0	2023-01-01	2023-01-01	2023-01-01	0/0	0.37	0.182	chr1.16110022.16134716	Denisovan-like
chr1	16133532	chr1:16133532:T:C	T	C	./.	2023-01-01	2023-01-01	./.	0/0	0.417	0.182	chr1.16110022.16134716	Denisovan-like
chr1	16134716	chr1:16134716:C:T	C	T	./.	2023-01-01	2023-01-01	2023-01-01	0/0	0.37	0.182	chr1.16110022.16134716	Denisovan-like
chr1	16409832	chr1:16409832:G:A	G	A	0|0	2023-01-01	2023-01-01	2023-01-01	0/0	0.102	0.047	chr1.16409832.16472033	Neandertal-like
chr1	16421937	chr1:16421937:C:T	C	T	0|0	2023-01-01	2023-01-01	2023-01-01	0/0	0.12	0.047	chr1.16409832.16472033	Neandertal-like
chr1	16427657	chr1:16427657:A:T	A	T	0|0	2023-01-01	2023-01-01	2023-01-01	0/0	0.12	0.054	chr1.16409832.16472033	Neandertal-like
chr1	16428340	chr1:16428340:G:A	G	A	0|0	2023-01-01	2023-01-01	2023-01-01	0/0	0.13	0.054	chr1.16409832.16472033	Neandertal-like
chr1	16432830	chr1:16432830:G:A	G	A	0|0	2023-01-01	2023-01-01	2023-01-01	0/0	0.12	0.054	chr1.16409832.16472033	Neandertal-like
chr1	16435908	chr1:16435908:A:G	A	G	0|0	2023-01-01	2023-01-01	2023-01-01	0/0	0.12	0.054	chr1.16409832.16472033	Neandertal-like
chr1	16437144	chr1:16437144:G:A	G	A	0|0	0/1	./.	2023-01-01	0/0	0.12	0.054	chr1.16409832.16472033	Neandertal-like
chr1	16440864	chr1:16440864:A:G	A	G	0|0	2023-01-01	./.	./.	2023-01-01	0.12	0.054	chr1.16409832.16472033	Neandertal-like
chr1	16444340	chr1:16444340:G:T	G	T	0|0	2023-01-01	2023-01-01	2023-01-01	0/0	0.12	0.047	chr1.16409832.16472033	Neandertal-like
chr1	16447276	chr1:16447276:G:A	G	A	0|0	2023-01-01	2023-01-01	2023-01-01	0/0	0.12	0.054	chr1.16409832.16472033	Neandertal-like
chr1	16464918	chr1:16464918:A:C	A	C	0|0	2023-01-01	2023-01-01	2023-01-01	2023-01-01	0.12	0.054	chr1.16409832.16472033	Neandertal-like
chr1	16469587	chr1:16469587:T:C	T	C	0|0	2023-01-01	2023-01-01	2023-01-01	2023-01-01	0.12	0.054	chr1.16409832.16472033	Neandertal-like
chr1	16469956	chr1:16469956:G:A	G	A	0|0	2023-01-01	2023-01-01	2023-01-01	2023-01-01	0.102	0.054	chr1.16409832.16472033	Neandertal-like
chr1	16472033	chr1:16472033:C:A	C	A	0|0	2023-01-01	2023-01-01	2023-01-01	0/0	0.12	0.054	chr1.16409832.16472033	Neandertal-like
chr1	17135931	chr1:17135931:A:G	A	G	0|0	./.	2023-01-01	2023-01-01	2023-01-01	0.019	0.027	chr1.17135931.17143964	Denisovan-like
chr1	17138369	chr1:17138369:T:A	T	A	0|0	2023-01-01	2023-01-01	2023-01-01	2023-01-01	0.019	0.027	chr1.17135931.17143964	Denisovan-like
chr1	17139295	chr1:17139295:G:A	G	A	0|0	2023-01-01	2023-01-01	2023-01-01	2023-01-01	0.019	0.027	chr1.17135931.17143964	Denisovan-like
chr1	17141614	chr1:17141614:C:A	C	A	./.	2023-01-01	2023-01-01	2023-01-01	2023-01-01	0.009	0.027	chr1.17135931.17143964	Denisovan-like
chr1	17142646	chr1:17142646:C:T	C	T	0|0	2023-01-01	2023-01-01	2023-01-01	2023-01-01	0.009	0.027	chr1.17135931.17143964	Denisovan-like
chr1	17142759	chr1:17142759:A:G	A	G	0|0	2023-01-01	2023-01-01	2023-01-01	2023-01-01	0.009	0.027	chr1.17135931.17143964	Denisovan-like
chr1	17143472	chr1:17143472:T:C	T	C	0|0	2023-01-01	2023-01-01	2023-01-01	./.	0.009	0.027	chr1.17135931.17143964	Denisovan-like
chr1	17143903	chr1:17143903:G:T	G	T	0|0	./.	2023-01-01	2023-01-01	2023-01-01	0.009	0.027	chr1.17135931.17143964	Denisovan-like
chr1	17143964	chr1:17143964:G:A	G	A	0|0	2023-01-01	2023-01-01	2023-01-01	2023-01-01	0.009	0.027	chr1.17135931.17143964	Denisovan-like
chr1	17149298	chr1:17149298:A:C	A	C	0|0	2023-01-01	2023-01-01	2023-01-01	2023-01-01	0.009	0.014	chr1.17149298.17159460	Denisovan-like
chr1	17159460	chr1:17159460:C:A	C	A	0|0	2023-01-01	2023-01-01	2023-01-01	2023-01-01	0.009	0.014	chr1.17149298.17159460	Denisovan-like
chr1	17174223	chr1:17174223:G:T	G	T	./.	0/1	0/0	2023-01-01	0/0	0.056	0.02	chr1.17174223.17190799	Neandertal-like
chr1	17177009	chr1:17177009:A:T	A	T	0|0	2023-01-01	./.	2023-01-01	0/0	0.056	0.02	chr1.17174223.17190799	Neandertal-like
chr1	17183991	chr1:17183991:A:T	A	T	0|0	2023-01-01	2023-01-01	2023-01-01	2023-01-01	0.046	0.02	chr1.17174223.17190799	Neandertal-like
chr1	17184517	chr1:17184517:C:T	C	T	0|0	2023-01-01	2023-01-01	2023-01-01	2023-01-01	0.056	0.027	chr1.17174223.17190799	Neandertal-like
chr1	17186943	chr1:17186943:C:T	C	T	0|0	2023-01-01	2023-01-01	2023-01-01	0/0	0.056	0.02	chr1.17174223.17190799	Neandertal-like
chr1	17187046	chr1:17187046:G:T	G	T	0|0	2023-01-01	2023-01-01	2023-01-01	0/0	0.056	0.02	chr1.17174223.17190799	Neandertal-like
chr1	17189100	chr1:17189100:G:A	G	A	0|0	2023-01-01	2023-01-01	2023-01-01	2023-01-01	0.056	0.027	chr1.17174223.17190799	Neandertal-like
chr1	17189182	chr1:17189182:C:T	C	T	0|0	2023-01-01	2023-01-01	2023-01-01	2023-01-01	0.056	0.027	chr1.17174223.17190799	Neandertal-like
chr1	17189803	chr1:17189803:C:T	C	T	0|0	2023-01-01	2023-01-01	2023-01-01	2023-01-01	0.056	0.027	chr1.17174223.17190799	Neandertal-like
chr1	17190799	chr1:17190799:G:T	G	T	0|0	2023-01-01	2023-01-01	2023-01-01	2023-01-01	0.046	0.027	chr1.17174223.17190799	Neandertal-like
chr1	17211994	chr1:17211994:T:C	T	C	0|0	2023-01-01	2023-01-01	2023-01-01	0/0	0.093	0	chr1.17211994.17213852	Neandertal-like
chr1	17212151	chr1:17212151:A:C	A	C	0|0	2023-01-01	./.	2023-01-01	0/0	0.093	0	chr1.17211994.17213852	Neandertal-like
chr1	17212215	chr1:17212215:C:A	C	A	0|0	2023-01-01	2023-01-01	2023-01-01	2023-01-01	0.093	0	chr1.17211994.17213852	Neandertal-like
chr1	17213702	chr1:17213702:T:A	T	A	0|0	2023-01-01	./.	2023-01-01	2023-01-01	0.083	0	chr1.17211994.17213852	Neandertal-like
chr1	17213802	chr1:17213802:C:T	C	T	0|0	2023-01-01	2023-01-01	2023-01-01	2023-01-01	0.083	0	chr1.17211994.17213852	Neandertal-like
chr1	17213852	chr1:17213852:C:T	C	T	0|0	2023-01-01	2023-01-01	2023-01-01	2023-01-01	0.083	0	chr1.17211994.17213852	Neandertal-like
chr1	17237271	chr1:17237271:T:C	T	C	./.	2023-01-01	2023-01-01	./.	./.	0.074	0.054	chr1.17237271.17270117	Denisovan-like
chr1	17238937	chr1:17238937:G:A	G	A	./.	0/0	2023-01-01	0/0	0/0	0.074	0.054	chr1.17237271.17270117	Denisovan-like
chr1	17255625	chr1:17255625:G:A	G	A	./.	0/0	2023-01-01	0/0	0/0	0.074	0.054	chr1.17237271.17270117	Denisovan-like
chr1	17264581	chr1:17264581:C:T	C	T	./.	2023-01-01	2023-01-01	2023-01-01	0/0	0.074	0.054	chr1.17237271.17270117	Denisovan-like
chr1	17266991	chr1:17266991:G:C	G	C	0|0	2023-01-01	2023-01-01	2023-01-01	0/0	0.065	0.054	chr1.17237271.17270117	Denisovan-like
chr1	17270117	chr1:17270117:G:C	G	C	./.	2023-01-01	2023-01-01	2023-01-01	0/0	0.065	0.047	chr1.17237271.17270117	Denisovan-like
chr1	17273102	chr1:17273102:T:C	T	C	./.	0/0	2023-01-01	0/1	0/0	0.102	0.068	chr1.17273102.17348898	Denisovan-like
chr1	17279619	chr1:17279619:T:C	T	C	./.	0/0	2023-01-01	0/1	0/0	0.102	0.074	chr1.17273102.17348898	Denisovan-like
chr1	17279728	chr1:17279728:C:T	C	T	./.	0/0	2023-01-01	0/1	0/0	0.102	0.081	chr1.17273102.17348898	Denisovan-like
chr1	17292333	chr1:17292333:T:G	T	G	./.	2023-01-01	2023-01-01	2023-01-01	0/0	0.111	0.074	chr1.17273102.17348898	Denisovan-like
chr1	17297884	chr1:17297884:G:A	G	A	./.	2023-01-01	2023-01-01	2023-01-01	0/0	0.102	0.074	chr1.17273102.17348898	Denisovan-like
chr1	17304529	chr1:17304529:G:A	G	A	0|0	2023-01-01	2023-01-01	2023-01-01	0/0	0.111	0.074	chr1.17273102.17348898	Denisovan-like
chr1	17308536	chr1:17308536:C:T	C	T	./.	2023-01-01	2023-01-01	./.	0/0	0.111	0.081	chr1.17273102.17348898	Denisovan-like
chr1	17313873	chr1:17313873:T:C	T	C	0|0	0/1	2023-01-01	2023-01-01	0/0	0.111	0.088	chr1.17273102.17348898	Denisovan-like
chr1	17315260	chr1:17315260:T:A	T	A	0|0	2023-01-01	2023-01-01	2023-01-01	0/0	0.111	0.095	chr1.17273102.17348898	Denisovan-like
chr1	17317683	chr1:17317683:C:T	C	T	./.	0/1	2023-01-01	2023-01-01	0/0	0.111	0.081	chr1.17273102.17348898	Denisovan-like
chr1	17322944	chr1:17322944:T:C	T	C	0|0	2023-01-01	2023-01-01	2023-01-01	0/0	0.111	0.074	chr1.17273102.17348898	Denisovan-like
chr1	17332891	chr1:17332891:G:A	G	A	0|0	2023-01-01	2023-01-01	2023-01-01	0/0	0.111	0.088	chr1.17273102.17348898	Denisovan-like
chr1	17336210	chr1:17336210:G:C	G	C	0|0	2023-01-01	2023-01-01	2023-01-01	0/0	0.111	0.081	chr1.17273102.17348898	Denisovan-like
chr1	17338932	chr1:17338932:C:T	C	T	0|0	2023-01-01	2023-01-01	2023-01-01	0/0	0.102	0.081	chr1.17273102.17348898	Denisovan-like
chr1	17339169	chr1:17339169:C:G	C	G	0|0	0/1	2023-01-01	2023-01-01	0/0	0.111	0.095	chr1.17273102.17348898	Denisovan-like
chr1	17339509	chr1:17339509:A:C	A	C	0|0	2023-01-01	2023-01-01	2023-01-01	0/0	0.102	0.088	chr1.17273102.17348898	Denisovan-like
chr1	17348898	chr1:17348898:C:T	C	T	0|0	2023-01-01	2023-01-01	2023-01-01	0/0	0.111	0.088	chr1.17273102.17348898	Denisovan-like
chr1	17540636	chr1:17540636:C:T	C	T	0|0	2023-01-01	2023-01-01	2023-01-01	0/0	0	0.02	chr1.17540636.17546425	Neandertal-like
chr1	17540862	chr1:17540862:G:A	G	A	0|0	2023-01-01	2023-01-01	2023-01-01	0/0	0	0.02	chr1.17540636.17546425	Neandertal-like
chr1	17542941	chr1:17542941:G:A	G	A	0|0	2023-01-01	2023-01-01	2023-01-01	2023-01-01	0	0.02	chr1.17540636.17546425	Neandertal-like
chr1	17546425	chr1:17546425:T:C	T	C	0|0	0/0	0/0	2023-01-01	0/0	0	0.02	chr1.17540636.17546425	Neandertal-like
chr1	17561813	chr1:17561813:G:C	G	C	0|0	2023-01-01	2023-01-01	2023-01-01	0/0	0.019	0.041	chr1.17561813.17580613	Neandertal-like
chr1	17573881	chr1:17573881:G:C	G	C	0|0	2023-01-01	2023-01-01	2023-01-01	0/0	0.019	0.061	chr1.17561813.17580613	Neandertal-like
chr1	17580613	chr1:17580613:T:G	T	G	0|0	2023-01-01	2023-01-01	2023-01-01	0/0	0.019	0.061	chr1.17561813.17580613	Neandertal-like
chr1	17582468	chr1:17582468:C:T	C	T	0|0	2023-01-01	2023-01-01	2023-01-01	0/0	0.056	0.115	chr1.17582468.17589636	Denisovan-like
chr1	17589636	chr1:17589636:A:T	A	T	./.	./.	0/0	0/0	2023-01-01	0.056	0.108	chr1.17582468.17589636	Denisovan-like
chr1	17853729	chr1:17853729:T:C	T	C	0|0	2023-01-01	2023-01-01	2023-01-01	0/0	0.083	0.007	chr1.17853729.17856224	Denisovan-like
chr1	17853800	chr1:17853800:C:A	C	A	0|0	2023-01-01	2023-01-01	2023-01-01	0/0	0.074	0.007	chr1.17853729.17856224	Denisovan-like
chr1	17856224	chr1:17856224:T:C	T	C	0|0	2023-01-01	./.	2023-01-01	0/0	0.083	0.007	chr1.17853729.17856224	Denisovan-like
chr1	17858474	chr1:17858474:A:G	A	G	0|0	2023-01-01	2023-01-01	2023-01-01	2023-01-01	0.083	0.108	chr1.17858474.17874770	Denisovan-like
chr1	17859133	chr1:17859133:G:A	G	A	0|0	2023-01-01	2023-01-01	2023-01-01	2023-01-01	0.083	0.108	chr1.17858474.17874770	Denisovan-like
chr1	17861611	chr1:17861611:G:T	G	T	0|0	2023-01-01	2023-01-01	2023-01-01	2023-01-01	0.083	0.108	chr1.17858474.17874770	Denisovan-like
chr1	17866552	chr1:17866552:A:T	A	T	0|0	0/1	0/1	2023-01-01	./.	0.102	0.014	chr1.17866552.17878979	Neandertal-like
chr1	17866829	chr1:17866829:T:A	T	A	0|0	2023-01-01	2023-01-01	2023-01-01	2023-01-01	0.093	0.101	chr1.17858474.17874770	Denisovan-like
chr1	17867586	chr1:17867586:A:G	A	G	0|0	2023-01-01	2023-01-01	./.	2023-01-01	0.102	0.108	chr1.17858474.17874770	Denisovan-like
chr1	17867950	chr1:17867950:C:T	C	T	0|0	2023-01-01	./.	./.	2023-01-01	0.102	0.095	chr1.17858474.17874770	Denisovan-like
chr1	17869204	chr1:17869204:A:C	A	C	./.	2023-01-01	2023-01-01	2023-01-01	2023-01-01	0.102	0.108	chr1.17858474.17874770	Denisovan-like
chr1	17870107	chr1:17870107:C:T	C	T	0|0	./.	2023-01-01	2023-01-01	0/0	0.102	0.014	chr1.17866552.17878979	Neandertal-like
chr1	17870721	chr1:17870721:G:A	G	A	0|0	2023-01-01	./.	2023-01-01	0/0	0.102	0.014	chr1.17866552.17878979	Neandertal-like
chr1	17874770	chr1:17874770:G:C	G	C	0|0	2023-01-01	0/1	./.	./.	0.102	0.108	chr1.17858474.17874770	Denisovan-like
chr1	17878775	chr1:17878775:G:A	G	A	0|0	2023-01-01	0/1	2023-01-01	0/0	0.102	0.014	chr1.17866552.17878979	Neandertal-like
chr1	17878979	chr1:17878979:C:G	C	G	0|0	0/0	0/1	2023-01-01	0/0	0.102	0.014	chr1.17866552.17878979	Neandertal-like
chr1	17887168	chr1:17887168:C:T	C	T	0|0	0/0	0/1	2023-01-01	0/0	0	0.014	chr1.17887168.17937003	Denisovan-like
chr1	17887215	chr1:17887215:C:T	C	T	0|0	2023-01-01	2023-01-01	2023-01-01	0/0	0	0.014	chr1.17887168.17937003	Denisovan-like
chr1	17893906	chr1:17893906:T:C	T	C	0|0	0/0	0/1	0/0	0/0	0	0.007	chr1.17887168.17937003	Denisovan-like
chr1	17896119	chr1:17896119:C:T	C	T	0|0	2023-01-01	2023-01-01	2023-01-01	0/0	0	0.007	chr1.17887168.17937003	Denisovan-like
chr1	17900859	chr1:17900859:A:C	A	C	0|0	2023-01-01	2023-01-01	2023-01-01	0/0	0	0.007	chr1.17887168.17937003	Denisovan-like
chr1	17901971	chr1:17901971:C:T	C	T	0|0	2023-01-01	2023-01-01	2023-01-01	0/0	0	0.007	chr1.17887168.17937003	Denisovan-like
chr1	17902171	chr1:17902171:G:A	G	A	0|0	2023-01-01	2023-01-01	2023-01-01	0/0	0	0.007	chr1.17887168.17937003	Denisovan-like
chr1	17905585	chr1:17905585:T:C	T	C	0|0	2023-01-01	2023-01-01	2023-01-01	0/0	0	0.007	chr1.17887168.17937003	Denisovan-like
chr1	17905612	chr1:17905612:C:T	C	T	0|0	2023-01-01	2023-01-01	2023-01-01	0/0	0	0.007	chr1.17887168.17937003	Denisovan-like
chr1	17907677	chr1:17907677:C:A	C	A	0|0	2023-01-01	2023-01-01	2023-01-01	0/0	0	0.007	chr1.17887168.17937003	Denisovan-like
chr1	17915287	chr1:17915287:C:T	C	T	0|0	2023-01-01	2023-01-01	2023-01-01	0/0	0	0.007	chr1.17887168.17937003	Denisovan-like
chr1	17915319	chr1:17915319:C:T	C	T	0|0	0/0	0/1	2023-01-01	./.	0	0.007	chr1.17887168.17937003	Denisovan-like
chr1	17917079	chr1:17917079:A:G	A	G	0|0	2023-01-01	2023-01-01	2023-01-01	0/0	0	0.007	chr1.17887168.17937003	Denisovan-like
chr1	17924964	chr1:17924964:A:G	A	G	0|0	2023-01-01	2023-01-01	2023-01-01	0/0	0	0.007	chr1.17887168.17937003	Denisovan-like
chr1	17928246	chr1:17928246:C:T	C	T	0|0	2023-01-01	2023-01-01	2023-01-01	0/0	0	0.007	chr1.17887168.17937003	Denisovan-like
chr1	17929292	chr1:17929292:G:A	G	A	0|0	2023-01-01	2023-01-01	2023-01-01	0/0	0	0.007	chr1.17887168.17937003	Denisovan-like
chr1	17934232	chr1:17934232:G:T	G	T	0|0	2023-01-01	0/1	2023-01-01	0/0	0	0.007	chr1.17887168.17937003	Denisovan-like
chr1	17935943	chr1:17935943:C:T	C	T	0|0	2023-01-01	0/1	2023-01-01	0/0	0	0.007	chr1.17887168.17937003	Denisovan-like
chr1	17937003	chr1:17937003:A:G	A	G	0|0	2023-01-01	2023-01-01	2023-01-01	0/0	0	0.007	chr1.17887168.17937003	Denisovan-like
chr1	17939659	chr1:17939659:G:A	G	A	0|0	0/0	0/0	./.	2023-01-01	0	0.061	chr1.17939659.17968463	Denisovan-like
chr1	17958498	chr1:17958498:T:G	T	G	0|0	2023-01-01	2023-01-01	2023-01-01	2023-01-01	0	0.061	chr1.17939659.17968463	Denisovan-like
chr1	17958752	chr1:17958752:T:C	T	C	0|0	2023-01-01	2023-01-01	2023-01-01	2023-01-01	0	0.061	chr1.17939659.17968463	Denisovan-like
chr1	17959246	chr1:17959246:G:C	G	C	0|0	2023-01-01	2023-01-01	2023-01-01	2023-01-01	0	0.061	chr1.17939659.17968463	Denisovan-like
chr1	17959587	chr1:17959587:C:T	C	T	0|0	2023-01-01	2023-01-01	2023-01-01	2023-01-01	0	0.061	chr1.17939659.17968463	Denisovan-like
chr1	17961061	chr1:17961061:G:C	G	C	0|0	2023-01-01	2023-01-01	2023-01-01	2023-01-01	0	0.061	chr1.17939659.17968463	Denisovan-like
chr1	17961629	chr1:17961629:C:T	C	T	0|0	2023-01-01	2023-01-01	2023-01-01	./.	0	0.054	chr1.17939659.17968463	Denisovan-like
chr1	17962022	chr1:17962022:C:T	C	T	0|0	2023-01-01	2023-01-01	2023-01-01	2023-01-01	0	0.061	chr1.17939659.17968463	Denisovan-like
chr1	17962868	chr1:17962868:T:C	T	C	0|0	./.	2023-01-01	2023-01-01	./.	0	0.061	chr1.17939659.17968463	Denisovan-like
chr1	17968463	chr1:17968463:G:A	G	A	./.	0/0	0/0	0/0	2023-01-01	0	0.061	chr1.17939659.17968463	Denisovan-like
chr1	17975468	chr1:17975468:G:T	G	T	./.	0/0	0/0	0/0	2023-01-01	0.056	0.061	chr1.17975468.17994263	Denisovan-like
chr1	17975483	chr1:17975483:C:T	C	T	./.	0/0	0/0	0/0	2023-01-01	0.056	0.061	chr1.17975468.17994263	Denisovan-like
chr1	17975708	chr1:17975708:A:G	A	G	./.	0/0	0/0	0/0	2023-01-01	0.056	0.061	chr1.17975468.17994263	Denisovan-like
chr1	17976631	chr1:17976631:C:T	C	T	./.	0/0	0/0	0/0	2023-01-01	0.056	0.061	chr1.17975468.17994263	Denisovan-like
chr1	17977205	chr1:17977205:G:A	G	A	./.	0/0	0/0	0/0	2023-01-01	0.056	0.061	chr1.17975468.17994263	Denisovan-like
chr1	17979300	chr1:17979300:G:A	G	A	./.	0/0	0/0	0/0	2023-01-01	0.056	0.061	chr1.17975468.17994263	Denisovan-like
chr1	17980198	chr1:17980198:T:G	T	G	./.	0/0	0/0	0/0	2023-01-01	0.056	0.061	chr1.17975468.17994263	Denisovan-like
chr1	17982434	chr1:17982434:C:T	C	T	./.	0/0	0/0	0/0	2023-01-01	0.056	0.074	chr1.17975468.17994263	Denisovan-like
chr1	17983646	chr1:17983646:T:C	T	C	./.	0/0	0/0	0/0	2023-01-01	0.056	0.054	chr1.17975468.17994263	Denisovan-like
chr1	17984368	chr1:17984368:T:C	T	C	./.	0/0	0/0	0/0	2023-01-01	0.056	0.061	chr1.17975468.17994263	Denisovan-like
chr1	17986897	chr1:17986897:G:C	G	C	./.	./.	0/0	0/0	2023-01-01	0.056	0.061	chr1.17975468.17994263	Denisovan-like
chr1	17987730	chr1:17987730:G:A	G	A	./.	0/0	0/0	0/0	2023-01-01	0.056	0.061	chr1.17975468.17994263	Denisovan-like
chr1	17987999	chr1:17987999:C:T	C	T	./.	0/0	0/0	0/0	2023-01-01	0.056	0.061	chr1.17975468.17994263	Denisovan-like
chr1	17989556	chr1:17989556:A:G	A	G	./.	0/0	0/0	0/0	2023-01-01	0.056	0.061	chr1.17975468.17994263	Denisovan-like
chr1	17992425	chr1:17992425:C:G	C	G	0|0	0/0	0/0	0/0	2023-01-01	0.056	0.061	chr1.17975468.17994263	Denisovan-like
chr1	17994148	chr1:17994148:C:G	C	G	./.	0/0	0/0	0/0	2023-01-01	0.046	0.061	chr1.17975468.17994263	Denisovan-like
chr1	17994263	chr1:17994263:G:T	G	T	./.	0/0	./.	0/0	2023-01-01	0.056	0.061	chr1.17975468.17994263	Denisovan-like
chr1	18001002	chr1:18001002:G:A	G	A	./.	0/0	0/0	0/0	2023-01-01	0.037	0.149	chr1.18001002.18088432	Denisovan-like
chr1	18006055	chr1:18006055:C:T	C	T	./.	0/0	0/0	0/0	2023-01-01	0.037	0.155	chr1.18001002.18088432	Denisovan-like
chr1	18014644	chr1:18014644:T:C	T	C	0|0	2023-01-01	2023-01-01	2023-01-01	2023-01-01	0.037	0.135	chr1.18001002.18088432	Denisovan-like
chr1	18027523	chr1:18027523:C:T	C	T	./.	0/0	./.	0/0	2023-01-01	0.037	0.128	chr1.18001002.18088432	Denisovan-like
chr1	18028904	chr1:18028904:C:G	C	G	./.	0/0	0/0	0/0	2023-01-01	0.037	0.135	chr1.18001002.18088432	Denisovan-like
chr1	18029749	chr1:18029749:A:G	A	G	./.	0/0	0/0	0/0	2023-01-01	0.037	0.135	chr1.18001002.18088432	Denisovan-like
chr1	18030757	chr1:18030757:T:C	T	C	./.	0/0	0/0	0/0	2023-01-01	0.037	0.128	chr1.18001002.18088432	Denisovan-like
chr1	18031237	chr1:18031237:C:T	C	T	./.	0/0	0/0	./.	2023-01-01	0.037	0.135	chr1.18001002.18088432	Denisovan-like
chr1	18035834	chr1:18035834:A:G	A	G	./.	0/0	0/0	0/0	2023-01-01	0.037	0.135	chr1.18001002.18088432	Denisovan-like
chr1	18046311	chr1:18046311:G:C	G	C	0|0	./.	2023-01-01	2023-01-01	0/0	0.019	0.115	chr1.18001002.18088432	Denisovan-like
chr1	18051042	chr1:18051042:T:C	T	C	0|0	2023-01-01	2023-01-01	2023-01-01	0/0	0.037	0.108	chr1.18001002.18088432	Denisovan-like
chr1	18059967	chr1:18059967:G:C	G	C	0|0	2023-01-01	2023-01-01	2023-01-01	0/0	0.037	0.115	chr1.18001002.18088432	Denisovan-like
chr1	18061495	chr1:18061495:G:T	G	T	0|0	2023-01-01	2023-01-01	2023-01-01	0/0	0.028	0.108	chr1.18001002.18088432	Denisovan-like
chr1	18088432	chr1:18088432:G:A	G	A	0|0	2023-01-01	2023-01-01	2023-01-01	2023-01-01	0.037	0.108	chr1.18001002.18088432	Denisovan-like
chr1	18138032	chr1:18138032:C:A	C	A	0|0	0/0	0/0	2023-01-01	0/0	0	0.007	chr1.18138032.18153947	Denisovan-like
chr1	18138327	chr1:18138327:C:T	C	T	0|0	2023-01-01	2023-01-01	2023-01-01	0/1	0	0.007	chr1.18138032.18153947	Denisovan-like
chr1	18138940	chr1:18138940:C:A	C	A	0|0	2023-01-01	2023-01-01	2023-01-01	0/1	0	0.007	chr1.18138032.18153947	Denisovan-like
chr1	18138981	chr1:18138981:T:G	T	G	0|0	2023-01-01	./.	2023-01-01	./.	0	0.007	chr1.18138032.18153947	Denisovan-like
chr1	18139064	chr1:18139064:G:T	G	T	0|0	2023-01-01	2023-01-01	2023-01-01	0/1	0	0.007	chr1.18138032.18153947	Denisovan-like
chr1	18139129	chr1:18139129:C:T	C	T	0|0	2023-01-01	2023-01-01	2023-01-01	0/1	0	0.007	chr1.18138032.18153947	Denisovan-like
chr1	18143313	chr1:18143313:G:A	G	A	0|0	2023-01-01	2023-01-01	2023-01-01	0/1	0	0.007	chr1.18138032.18153947	Denisovan-like
chr1	18144397	chr1:18144397:G:A	G	A	0|0	./.	0/0	2023-01-01	0/0	0	0.007	chr1.18138032.18153947	Denisovan-like
chr1	18144849	chr1:18144849:G:A	G	A	0|0	0/0	0/0	2023-01-01	0/0	0	0.007	chr1.18138032.18153947	Denisovan-like
chr1	18198432	chr1:18198432:G:A	G	A	0|0	2023-01-01	2023-01-01	2023-01-01	0/1	0.12	0.169	chr1.18198432.18223130	Denisovan-like
chr1	18202179	chr1:18202179:G:A	G	A	0|0	2023-01-01	2023-01-01	2023-01-01	0/1	0.102	0.155	chr1.18198432.18223130	Denisovan-like
chr1	18208242	chr1:18208242:C:T	C	T	0|0	2023-01-01	2023-01-01	2023-01-01	0/1	0.102	0.169	chr1.18198432.18223130	Denisovan-like
chr1	18208978	chr1:18208978:A:G	A	G	0|0	./.	2023-01-01	2023-01-01	0/1	0.139	0.169	chr1.18198432.18223130	Denisovan-like
chr1	18214352	chr1:18214352:C:T	C	T	0|0	0/0	0/1	2023-01-01	0/1	0.102	0.162	chr1.18198432.18223130	Denisovan-like
chr1	18216121	chr1:18216121:T:A	T	A	0|0	0/0	0/1	2023-01-01	0/1	0.102	0.169	chr1.18198432.18223130	Denisovan-like
chr1	18220742	chr1:18220742:T:A	T	A	0|0	2023-01-01	2023-01-01	2023-01-01	0/1	0.102	0.169	chr1.18198432.18223130	Denisovan-like
chr1	18221233	chr1:18221233:G:A	G	A	0|0	2023-01-01	2023-01-01	2023-01-01	0/1	0.102	0.169	chr1.18198432.18223130	Denisovan-like
chr1	18223130	chr1:18223130:C:T	C	T	0|0	./.	2023-01-01	2023-01-01	0/1	0.102	0.169	chr1.18198432.18223130	Denisovan-like
chr1	18333077	chr1:18333077:C:A	C	A	./.	0/0	0/0	0/0	2023-01-01	0.056	0.054	chr1.18333077.18336123	Denisovan-like
chr1	18335367	chr1:18335367:G:T	G	T	0|0	0/0	0/0	0/0	2023-01-01	0.056	0.054	chr1.18333077.18336123	Denisovan-like
chr1	18336123	chr1:18336123:C:T	C	T	0|0	0/0	0/0	0/0	2023-01-01	0.046	0.054	chr1.18333077.18336123	Denisovan-like
chr1	18338688	chr1:18338688:C:T	C	T	./.	0/0	0/0	0/0	2023-01-01	0.028	0.054	chr1.18338688.18391901	Denisovan-like
chr1	18347840	chr1:18347840:C:T	C	T	0|0	0/0	2023-01-01	0/0	2023-01-01	0.028	0.054	chr1.18338688.18391901	Denisovan-like
chr1	18348872	chr1:18348872:A:T	A	T	./.	0/0	0/0	0/0	2023-01-01	0.028	0.054	chr1.18338688.18391901	Denisovan-like
chr1	18350063	chr1:18350063:G:A	G	A	./.	0/0	0/0	0/0	2023-01-01	0.028	0.054	chr1.18338688.18391901	Denisovan-like
chr1	18350668	chr1:18350668:C:T	C	T	./.	0/0	0/0	0/0	2023-01-01	0.028	0.047	chr1.18338688.18391901	Denisovan-like
chr1	18350801	chr1:18350801:C:T	C	T	./.	0/0	0/0	0/0	2023-01-01	0.028	0.054	chr1.18338688.18391901	Denisovan-like
chr1	18365522	chr1:18365522:C:T	C	T	./.	0/0	0/0	0/0	0/1	0.028	0.047	chr1.18338688.18391901	Denisovan-like
chr1	18377260	chr1:18377260:C:T	C	T	0|0	2023-01-01	2023-01-01	2023-01-01	2023-01-01	0.028	0.041	chr1.18338688.18391901	Denisovan-like
chr1	18382484	chr1:18382484:G:C	G	C	./.	0/0	0/0	0/0	0/1	0.037	0.047	chr1.18338688.18391901	Denisovan-like
chr1	18384757	chr1:18384757:G:C	G	C	0|0	./.	2023-01-01	2023-01-01	2023-01-01	0.028	0.047	chr1.18338688.18391901	Denisovan-like
chr1	18386422	chr1:18386422:C:T	C	T	0|0	./.	2023-01-01	2023-01-01	2023-01-01	0.028	0.041	chr1.18338688.18391901	Denisovan-like
chr1	18387337	chr1:18387337:G:A	G	A	0|0	2023-01-01	2023-01-01	2023-01-01	2023-01-01	0.028	0.041	chr1.18338688.18391901	Denisovan-like
chr1	18387552	chr1:18387552:G:A	G	A	./.	0/0	0/0	0/0	0/1	0.028	0.047	chr1.18338688.18391901	Denisovan-like
chr1	18390108	chr1:18390108:T:C	T	C	0|0	2023-01-01	2023-01-01	2023-01-01	2023-01-01	0.028	0.047	chr1.18338688.18391901	Denisovan-like
chr1	18390404	chr1:18390404:A:G	A	G	0|0	2023-01-01	2023-01-01	2023-01-01	2023-01-01	0.028	0.047	chr1.18338688.18391901	Denisovan-like
chr1	18390665	chr1:18390665:C:T	C	T	0|0	2023-01-01	2023-01-01	2023-01-01	2023-01-01	0.028	0.047	chr1.18338688.18391901	Denisovan-like
chr1	18390802	chr1:18390802:T:C	T	C	0|0	2023-01-01	2023-01-01	2023-01-01	2023-01-01	0.028	0.054	chr1.18338688.18391901	Denisovan-like
chr1	18391548	chr1:18391548:C:T	C	T	0|0	2023-01-01	./.	2023-01-01	./.	0.028	0.047	chr1.18338688.18391901	Denisovan-like
chr1	18391901	chr1:18391901:T:C	T	C	./.	./.	2023-01-01	2023-01-01	2023-01-01	0.019	0.061	chr1.18338688.18391901	Denisovan-like
chr1	18395070	chr1:18395070:G:C	G	C	./.	0/0	0/0	./.	2023-01-01	0	0.014	chr1.18395070.18428581	Denisovan-like
chr1	18410061	chr1:18410061:G:C	G	C	./.	0/0	0/0	0/0	2023-01-01	0	0.014	chr1.18395070.18428581	Denisovan-like
chr1	18416251	chr1:18416251:C:T	C	T	./.	0/0	0/0	0/0	2023-01-01	0	0.014	chr1.18395070.18428581	Denisovan-like
chr1	18428581	chr1:18428581:T:C	T	C	./.	0/0	0/0	0/0	2023-01-01	0	0.014	chr1.18395070.18428581	Denisovan-like
chr1	18436473	chr1:18436473:G:A	G	A	./.	0/0	0/0	0/0	2023-01-01	0	0.061	chr1.18436473.18450818	Denisovan-like
chr1	18441153	chr1:18441153:C:A	C	A	./.	0/0	0/0	./.	2023-01-01	0	0.054	chr1.18436473.18450818	Denisovan-like
chr1	18443203	chr1:18443203:C:T	C	T	0|0	0/0	0/0	0/0	2023-01-01	0	0.054	chr1.18436473.18450818	Denisovan-like
chr1	18443451	chr1:18443451:C:T	C	T	./.	0/0	0/0	0/0	2023-01-01	0	0.054	chr1.18436473.18450818	Denisovan-like
chr1	18446013	chr1:18446013:C:G	C	G	./.	0/0	0/0	0/0	2023-01-01	0	0.054	chr1.18436473.18450818	Denisovan-like
chr1	18446136	chr1:18446136:G:A	G	A	./.	0/0	0/0	0/0	2023-01-01	0	0.054	chr1.18436473.18450818	Denisovan-like
chr1	18446240	chr1:18446240:T:C	T	C	./.	0/0	0/0	0/0	2023-01-01	0	0.054	chr1.18436473.18450818	Denisovan-like
chr1	18447024	chr1:18447024:A:G	A	G	0|0	2023-01-01	2023-01-01	./.	./.	0	0.054	chr1.18436473.18450818	Denisovan-like
chr1	18447102	chr1:18447102:G:C	G	C	./.	0/0	0/0	./.	2023-01-01	0	0.054	chr1.18436473.18450818	Denisovan-like
chr1	18448156	chr1:18448156:G:A	G	A	0|0	2023-01-01	2023-01-01	2023-01-01	2023-01-01	0	0.047	chr1.18436473.18450818	Denisovan-like
chr1	18448962	chr1:18448962:T:C	T	C	./.	0/0	0/0	0/0	2023-01-01	0	0.054	chr1.18436473.18450818	Denisovan-like
chr1	18449347	chr1:18449347:G:A	G	A	./.	0/0	0/0	0/0	2023-01-01	0	0.054	chr1.18436473.18450818	Denisovan-like
chr1	18450818	chr1:18450818:G:C	G	C	./.	0/0	0/0	0/0	2023-01-01	0	0.054	chr1.18436473.18450818	Denisovan-like
chr1	18713167	chr1:18713167:G:T	G	T	0|0	2023-01-01	2023-01-01	0/1	2023-01-01	0.111	0.068	chr1.18713167.18717031	Denisovan-like
chr1	18717031	chr1:18717031:C:T	C	T	0|0	2023-01-01	./.	./.	./.	0.111	0.068	chr1.18713167.18717031	Denisovan-like
chr1	18845776	chr1:18845776:C:G	C	G	0|0	2023-01-01	2023-01-01	2023-01-01	0/0	0	0.007	chr1.18845776.18849817	Neandertal-like
chr1	18847416	chr1:18847416:A:G	A	G	0|0	./.	2023-01-01	./.	0/0	0	0.007	chr1.18845776.18849817	Neandertal-like
chr1	18849817	chr1:18849817:C:T	C	T	0|0	0/0	0/1	0/1	0/0	0	0.007	chr1.18845776.18849817	Neandertal-like
chr1	18870462	chr1:18870462:G:C	G	C	0|0	2023-01-01	2023-01-01	2023-01-01	0/0	0.12	0.142	chr1.18870462.18875138	Neandertal-like
chr1	18871423	chr1:18871423:A:C	A	C	0|0	2023-01-01	2023-01-01	2023-01-01	0/0	0.12	0.135	chr1.18870462.18875138	Neandertal-like
chr1	18874705	chr1:18874705:G:A	G	A	0|0	0/1	2023-01-01	2023-01-01	0/0	0.12	0.142	chr1.18870462.18875138	Neandertal-like
chr1	18875138	chr1:18875138:C:T	C	T	0|0	0/0	2023-01-01	2023-01-01	0/0	0.12	0.149	chr1.18870462.18875138	Neandertal-like
chr1	18882070	chr1:18882070:C:G	C	G	0|0	0/0	2023-01-01	./.	0/0	0.435	0.345	chr1.18882070.18912277	Denisovan-like
chr1	18883945	chr1:18883945:A:G	A	G	0|0	2023-01-01	2023-01-01	2023-01-01	0/0	0.435	0.345	chr1.18882070.18912277	Denisovan-like
chr1	18890805	chr1:18890805:G:C	G	C	0|0	2023-01-01	2023-01-01	2023-01-01	2023-01-01	0.519	0.426	chr1.18890805.18912573	Neandertal-like
chr1	18891262	chr1:18891262:T:G	T	G	0|0	2023-01-01	2023-01-01	2023-01-01	2023-01-01	0.5	0.426	chr1.18890805.18912573	Neandertal-like
chr1	18891733	chr1:18891733:A:G	A	G	0|0	2023-01-01	2023-01-01	2023-01-01	2023-01-01	0.509	0.432	chr1.18890805.18912573	Neandertal-like
chr1	18892109	chr1:18892109:T:C	T	C	0|0	0/0	2023-01-01	0/0	0/0	0.454	0.365	chr1.18882070.18912277	Denisovan-like
chr1	18892908	chr1:18892908:C:T	C	T	0|0	0/0	2023-01-01	2023-01-01	0/0	0.454	0.372	chr1.18882070.18912277	Denisovan-like
chr1	18908644	chr1:18908644:C:T	C	T	0|0	0/0	2023-01-01	2023-01-01	0/0	0.444	0.345	chr1.18882070.18912277	Denisovan-like
chr1	18909241	chr1:18909241:C:T	C	T	0|0	2023-01-01	2023-01-01	2023-01-01	2023-01-01	0.509	0.412	chr1.18890805.18912573	Neandertal-like
chr1	18909270	chr1:18909270:C:T	C	T	0|0	2023-01-01	2023-01-01	2023-01-01	2023-01-01	0.509	0.399	chr1.18890805.18912573	Neandertal-like
chr1	18909272	chr1:18909272:G:A	G	A	0|0	2023-01-01	2023-01-01	2023-01-01	2023-01-01	0.509	0.399	chr1.18890805.18912573	Neandertal-like
chr1	18910058	chr1:18910058:G:A	G	A	0|0	2023-01-01	2023-01-01	2023-01-01	2023-01-01	0.509	0.405	chr1.18890805.18912573	Neandertal-like
chr1	18910335	chr1:18910335:C:T	C	T	0|0	2023-01-01	2023-01-01	2023-01-01	2023-01-01	0.5	0.419	chr1.18890805.18912573	Neandertal-like
chr1	18910521	chr1:18910521:A:G	A	G	0|0	2023-01-01	2023-01-01	2023-01-01	2023-01-01	0.509	0.419	chr1.18890805.18912573	Neandertal-like
chr1	18910787	chr1:18910787:C:T	C	T	0|0	./.	2023-01-01	2023-01-01	./.	0.509	0.412	chr1.18890805.18912573	Neandertal-like
chr1	18910801	chr1:18910801:G:T	G	T	0|0	2023-01-01	2023-01-01	./.	2023-01-01	0.509	0.412	chr1.18890805.18912573	Neandertal-like
chr1	18910896	chr1:18910896:A:G	A	G	0|0	2023-01-01	2023-01-01	2023-01-01	2023-01-01	0.509	0.419	chr1.18890805.18912573	Neandertal-like
chr1	18910917	chr1:18910917:A:G	A	G	0|0	2023-01-01	2023-01-01	2023-01-01	2023-01-01	0.509	0.419	chr1.18890805.18912573	Neandertal-like
chr1	18911036	chr1:18911036:G:A	G	A	0|0	2023-01-01	2023-01-01	2023-01-01	2023-01-01	0.509	0.426	chr1.18890805.18912573	Neandertal-like
chr1	18911317	chr1:18911317:G:A	G	A	0|0	2023-01-01	./.	2023-01-01	2023-01-01	0.509	0.412	chr1.18890805.18912573	Neandertal-like
chr1	18912277	chr1:18912277:T:G	T	G	0|0	2023-01-01	2023-01-01	2023-01-01	0/0	0.454	0.338	chr1.18882070.18912277	Denisovan-like
chr1	18912414	chr1:18912414:T:C	T	C	0|0	2023-01-01	2023-01-01	2023-01-01	2023-01-01	0.509	0.419	chr1.18890805.18912573	Neandertal-like
chr1	18912573	chr1:18912573:C:T	C	T	0|0	2023-01-01	2023-01-01	2023-01-01	2023-01-01	0.509	0.426	chr1.18890805.18912573	Neandertal-like
chr1	18917986	chr1:18917986:G:A	G	A	0|0	2023-01-01	2023-01-01	2023-01-01	0/0	0.157	0.284	chr1.18917986.18957937	Neandertal-like
chr1	18922156	chr1:18922156:G:T	G	T	0|0	2023-01-01	2023-01-01	2023-01-01	0/0	0.148	0.277	chr1.18917986.18957937	Neandertal-like
chr1	18934858	chr1:18934858:G:C	G	C	0|0	2023-01-01	2023-01-01	2023-01-01	./.	0.157	0.277	chr1.18917986.18957937	Neandertal-like
chr1	18941521	chr1:18941521:C:T	C	T	0|0	2023-01-01	2023-01-01	./.	0/0	0.157	0.291	chr1.18917986.18957937	Neandertal-like
chr1	18942708	chr1:18942708:G:A	G	A	0|0	0/0	2023-01-01	0/0	0/0	0.157	0.277	chr1.18917986.18957937	Neandertal-like
chr1	18949505	chr1:18949505:C:A	C	A	0|0	2023-01-01	2023-01-01	2023-01-01	0/0	0.148	0.284	chr1.18917986.18957937	Neandertal-like
chr1	18957815	chr1:18957815:G:A	G	A	0|0	2023-01-01	2023-01-01	2023-01-01	0/0	0.157	0.223	chr1.18917986.18957937	Neandertal-like
chr1	18957937	chr1:18957937:C:T	C	T	0|0	0/0	2023-01-01	0/0	0/0	0.157	0.23	chr1.18917986.18957937	Neandertal-like
chr1	18979021	chr1:18979021:G:C	G	C	0|0	./.	2023-01-01	2023-01-01	0/0	0.231	0.27	chr1.18979021.19053353	Neandertal-like
chr1	18979838	chr1:18979838:T:A	T	A	0|0	2023-01-01	2023-01-01	2023-01-01	0/0	0.231	0.264	chr1.18979021.19053353	Neandertal-like
chr1	18989172	chr1:18989172:C:T	C	T	0|0	2023-01-01	2023-01-01	./.	0/0	0.231	0.27	chr1.18979021.19053353	Neandertal-like
chr1	18991922	chr1:18991922:T:C	T	C	0|0	2023-01-01	2023-01-01	2023-01-01	0/0	0.231	0.264	chr1.18979021.19053353	Neandertal-like
chr1	18992619	chr1:18992619:G:C	G	C	0|0	2023-01-01	2023-01-01	2023-01-01	0/0	0.231	0.27	chr1.18979021.19053353	Neandertal-like
chr1	19005556	chr1:19005556:A:C	A	C	0|0	2023-01-01	2023-01-01	2023-01-01	0/0	0.231	0.277	chr1.18979021.19053353	Neandertal-like
chr1	19007102	chr1:19007102:A:T	A	T	0|0	2023-01-01	2023-01-01	2023-01-01	0/0	0.25	0.277	chr1.18979021.19053353	Neandertal-like
chr1	19028557	chr1:19028557:C:A	C	A	0|0	0/0	2023-01-01	0/0	0/0	0.241	0.257	chr1.18979021.19053353	Neandertal-like
chr1	19030326	chr1:19030326:G:A	G	A	0|0	./.	2023-01-01	2023-01-01	./.	0.213	0.264	chr1.18979021.19053353	Neandertal-like
chr1	19039457	chr1:19039457:T:C	T	C	0|0	2023-01-01	2023-01-01	2023-01-01	0/0	0.222	0.27	chr1.18979021.19053353	Neandertal-like
chr1	19043051	chr1:19043051:C:G	C	G	0|0	2023-01-01	2023-01-01	2023-01-01	0/0	0.213	0.264	chr1.18979021.19053353	Neandertal-like
chr1	19044312	chr1:19044312:C:T	C	T	0|0	0/0	2023-01-01	0/0	0/0	0.222	0.27	chr1.18979021.19053353	Neandertal-like
chr1	19045948	chr1:19045948:C:T	C	T	0|0	2023-01-01	2023-01-01	2023-01-01	0/0	0.222	0.25	chr1.18979021.19053353	Neandertal-like
chr1	19050792	chr1:19050792:G:A	G	A	0|0	0/0	2023-01-01	2023-01-01	0/0	0.222	0.25	chr1.18979021.19053353	Neandertal-like
chr1	19052014	chr1:19052014:G:A	G	A	0|0	2023-01-01	2023-01-01	./.	0/0	0.213	0.257	chr1.18979021.19053353	Neandertal-like
chr1	19052987	chr1:19052987:C:A	C	A	0|0	2023-01-01	2023-01-01	2023-01-01	2023-01-01	0.222	0.25	chr1.18979021.19053353	Neandertal-like
chr1	19053353	chr1:19053353:C:G	C	G	0|0	2023-01-01	2023-01-01	2023-01-01	0/0	0.213	0.264	chr1.18979021.19053353	Neandertal-like
chr1	19066872	chr1:19066872:T:C	T	C	0|0	2023-01-01	./.	2023-01-01	0/0	0.204	0.284	chr1.19066872.19207080	Neandertal-like
chr1	19071748	chr1:19071748:C:T	C	T	0|0	0/0	2023-01-01	2023-01-01	0/0	0.213	0.284	chr1.19066872.19207080	Neandertal-like
chr1	19075536	chr1:19075536:C:T	C	T	0|0	0/0	2023-01-01	2023-01-01	0/0	0.213	0.277	chr1.19066872.19207080	Neandertal-like
chr1	19080220	chr1:19080220:G:A	G	A	0|0	2023-01-01	2023-01-01	2023-01-01	0/0	0.213	0.27	chr1.19066872.19207080	Neandertal-like
chr1	19081257	chr1:19081257:T:C	T	C	0|0	0/1	2023-01-01	2023-01-01	0/0	0.259	0.291	chr1.19066872.19207080	Neandertal-like
chr1	19081968	chr1:19081968:T:C	T	C	./.	0/0	0/0	0/0	2023-01-01	0	0.007	chr1.19081968.19184875	Denisovan-like
chr1	19083065	chr1:19083065:C:A	C	A	0|0	0/0	2023-01-01	2023-01-01	0/0	0.204	0.284	chr1.19066872.19207080	Neandertal-like
chr1	19084378	chr1:19084378:G:T	G	T	./.	0/0	0/0	0/0	2023-01-01	0	0.007	chr1.19081968.19184875	Denisovan-like
chr1	19084419	chr1:19084419:G:A	G	A	0|0	2023-01-01	2023-01-01	2023-01-01	0/0	0.259	0.284	chr1.19066872.19207080	Neandertal-like
chr1	19086381	chr1:19086381:A:C	A	C	0|0	0/0	2023-01-01	2023-01-01	0/0	0.259	0.257	chr1.19066872.19207080	Neandertal-like
chr1	19089395	chr1:19089395:T:A	T	A	./.	0/0	0/0	0/0	2023-01-01	0	0.007	chr1.19081968.19184875	Denisovan-like
chr1	19093441	chr1:19093441:G:A	G	A	./.	0/0	0/0	0/0	2023-01-01	0	0.007	chr1.19081968.19184875	Denisovan-like
chr1	19094270	chr1:19094270:C:A	C	A	./.	0/0	0/0	0/0	2023-01-01	0	0.007	chr1.19081968.19184875	Denisovan-like
chr1	19099183	chr1:19099183:A:G	A	G	0|0	0/1	2023-01-01	2023-01-01	0/0	0.204	0.277	chr1.19066872.19207080	Neandertal-like
chr1	19102479	chr1:19102479:A:G	A	G	0|0	0/0	2023-01-01	2023-01-01	0/0	0.185	0.277	chr1.19066872.19207080	Neandertal-like
chr1	19105206	chr1:19105206:C:T	C	T	0|0	2023-01-01	2023-01-01	2023-01-01	./.	0.204	0.284	chr1.19066872.19207080	Neandertal-like
chr1	19107979	chr1:19107979:T:C	T	C	./.	0/0	0/0	0/0	2023-01-01	0	0.007	chr1.19081968.19184875	Denisovan-like
chr1	19108468	chr1:19108468:A:G	A	G	0|0	2023-01-01	2023-01-01	2023-01-01	0/0	0.269	0.264	chr1.19066872.19207080	Neandertal-like
chr1	19121818	chr1:19121818:G:A	G	A	0|0	0/0	2023-01-01	2023-01-01	0/0	0.213	0.277	chr1.19066872.19207080	Neandertal-like
chr1	19125674	chr1:19125674:G:A	G	A	0|0	0/0	0/0	0/0	2023-01-01	0	0.007	chr1.19081968.19184875	Denisovan-like
chr1	19126871	chr1:19126871:C:A	C	A	0|0	2023-01-01	2023-01-01	2023-01-01	0/0	0.213	0.284	chr1.19066872.19207080	Neandertal-like
chr1	19129088	chr1:19129088:G:A	G	A	./.	0/0	0/0	0/0	2023-01-01	0	0.007	chr1.19081968.19184875	Denisovan-like
chr1	19131480	chr1:19131480:G:A	G	A	./.	0/0	0/0	0/0	2023-01-01	0	0.007	chr1.19081968.19184875	Denisovan-like
chr1	19133300	chr1:19133300:T:C	T	C	./.	0/0	0/0	0/0	2023-01-01	0	0.007	chr1.19081968.19184875	Denisovan-like
chr1	19134806	chr1:19134806:A:C	A	C	0|0	0/0	2023-01-01	2023-01-01	0/0	0.231	0.277	chr1.19066872.19207080	Neandertal-like
chr1	19142098	chr1:19142098:G:A	G	A	./.	0/0	0/0	0/0	2023-01-01	0	0.007	chr1.19081968.19184875	Denisovan-like
chr1	19146685	chr1:19146685:T:A	T	A	./.	0/0	0/0	./.	2023-01-01	0	0.007	chr1.19081968.19184875	Denisovan-like
chr1	19147858	chr1:19147858:C:G	C	G	./.	0/0	0/0	0/0	2023-01-01	0	0.007	chr1.19081968.19184875	Denisovan-like
chr1	19152105	chr1:19152105:G:A	G	A	0|0	0/0	2023-01-01	2023-01-01	0/0	0.213	0.264	chr1.19066872.19207080	Neandertal-like
chr1	19154729	chr1:19154729:G:A	G	A	0|0	0/0	2023-01-01	2023-01-01	0/0	0.204	0.284	chr1.19066872.19207080	Neandertal-like
chr1	19158790	chr1:19158790:C:T	C	T	./.	0/0	0/0	0/0	2023-01-01	0	0.007	chr1.19081968.19184875	Denisovan-like
chr1	19176434	chr1:19176434:C:A	C	A	0|0	0/0	2023-01-01	2023-01-01	2023-01-01	0.213	0.284	chr1.19066872.19207080	Neandertal-like
chr1	19184448	chr1:19184448:T:G	T	G	0|0	0/0	2023-01-01	2023-01-01	0/0	0.213	0.264	chr1.19066872.19207080	Neandertal-like
chr1	19184875	chr1:19184875:C:T	C	T	./.	0/0	./.	0/0	2023-01-01	0	0.007	chr1.19081968.19184875	Denisovan-like
chr1	19186110	chr1:19186110:G:A	G	A	0|0	0/0	2023-01-01	2023-01-01	2023-01-01	0.213	0.284	chr1.19066872.19207080	Neandertal-like
chr1	19186289	chr1:19186289:T:C	T	C	0|0	./.	2023-01-01	2023-01-01	2023-01-01	0.213	0.284	chr1.19066872.19207080	Neandertal-like
chr1	19189670	chr1:19189670:T:C	T	C	0|0	0/0	2023-01-01	2023-01-01	2023-01-01	0.194	0.297	chr1.19066872.19207080	Neandertal-like
chr1	19195843	chr1:19195843:C:G	C	G	0|0	0/0	2023-01-01	2023-01-01	2023-01-01	0.213	0.284	chr1.19066872.19207080	Neandertal-like
chr1	19199878	chr1:19199878:A:C	A	C	0|0	0/0	2023-01-01	2023-01-01	2023-01-01	0.222	0.297	chr1.19066872.19207080	Neandertal-like
chr1	19207080	chr1:19207080:G:A	G	A	0|0	0/0	2023-01-01	2023-01-01	0/0	0.204	0.277	chr1.19066872.19207080	Neandertal-like
chr1	19250836	chr1:19250836:G:C	G	C	0|0	2023-01-01	2023-01-01	2023-01-01	0/0	0.083	0.041	chr1.19250836.19305931	Neandertal-like
chr1	19251533	chr1:19251533:C:T	C	T	0|0	2023-01-01	2023-01-01	2023-01-01	0/0	0.083	0.041	chr1.19250836.19305931	Neandertal-like
chr1	19253568	chr1:19253568:G:A	G	A	0|0	2023-01-01	2023-01-01	2023-01-01	0/0	0.083	0.041	chr1.19250836.19305931	Neandertal-like
chr1	19257186	chr1:19257186:C:T	C	T	0|0	2023-01-01	2023-01-01	2023-01-01	0/0	0.083	0.041	chr1.19250836.19305931	Neandertal-like
chr1	19257536	chr1:19257536:G:A	G	A	0|0	2023-01-01	2023-01-01	2023-01-01	0/0	0.083	0.041	chr1.19250836.19305931	Neandertal-like
chr1	19258630	chr1:19258630:C:T	C	T	0|0	2023-01-01	2023-01-01	2023-01-01	0/0	0.074	0.041	chr1.19250836.19305931	Neandertal-like
chr1	19260287	chr1:19260287:C:T	C	T	0|0	2023-01-01	2023-01-01	./.	0/0	0.083	0.041	chr1.19250836.19305931	Neandertal-like
chr1	19260707	chr1:19260707:C:T	C	T	0|0	0/0	2023-01-01	2023-01-01	0/0	0.074	0.047	chr1.19250836.19305931	Neandertal-like
chr1	19262369	chr1:19262369:T:C	T	C	0|0	2023-01-01	2023-01-01	2023-01-01	2023-01-01	0.083	0.027	chr1.19250836.19305931	Neandertal-like
chr1	19263913	chr1:19263913:A:G	A	G	0|0	2023-01-01	./.	2023-01-01	0/0	0.083	0.041	chr1.19250836.19305931	Neandertal-like
chr1	19266274	chr1:19266274:C:A	C	A	0|0	2023-01-01	2023-01-01	./.	0/0	0.083	0.041	chr1.19250836.19305931	Neandertal-like
chr1	19266289	chr1:19266289:C:G	C	G	0|0	2023-01-01	2023-01-01	2023-01-01	./.	0.083	0.041	chr1.19250836.19305931	Neandertal-like
chr1	19269266	chr1:19269266:A:G	A	G	0|0	2023-01-01	2023-01-01	./.	0/0	0.111	0.041	chr1.19250836.19305931	Neandertal-like
chr1	19272783	chr1:19272783:A:G	A	G	0|0	./.	2023-01-01	./.	0/0	0.111	0.041	chr1.19250836.19305931	Neandertal-like
chr1	19273063	chr1:19273063:G:A	G	A	0|0	2023-01-01	2023-01-01	2023-01-01	0/0	0.111	0.041	chr1.19250836.19305931	Neandertal-like
chr1	19273336	chr1:19273336:A:G	A	G	0|0	2023-01-01	2023-01-01	2023-01-01	0/0	0.111	0.041	chr1.19250836.19305931	Neandertal-like
chr1	19273709	chr1:19273709:A:G	A	G	0|0	2023-01-01	2023-01-01	2023-01-01	0/0	0.111	0.041	chr1.19250836.19305931	Neandertal-like
chr1	19273714	chr1:19273714:C:G	C	G	0|0	2023-01-01	2023-01-01	2023-01-01	./.	0.111	0.041	chr1.19250836.19305931	Neandertal-like
chr1	19275442	chr1:19275442:C:G	C	G	0|0	2023-01-01	./.	./.	0/0	0.111	0.041	chr1.19250836.19305931	Neandertal-like
chr1	19279270	chr1:19279270:A:G	A	G	0|0	2023-01-01	2023-01-01	2023-01-01	0/0	0.111	0.034	chr1.19250836.19305931	Neandertal-like
chr1	19281252	chr1:19281252:C:A	C	A	0|0	2023-01-01	2023-01-01	2023-01-01	0/0	0.111	0.041	chr1.19250836.19305931	Neandertal-like
chr1	19282152	chr1:19282152:C:T	C	T	0|0	2023-01-01	2023-01-01	2023-01-01	0/0	0.111	0.041	chr1.19250836.19305931	Neandertal-like
chr1	19282230	chr1:19282230:G:C	G	C	0|0	2023-01-01	2023-01-01	2023-01-01	0/0	0.12	0.041	chr1.19250836.19305931	Neandertal-like
chr1	19285350	chr1:19285350:G:A	G	A	0|0	0/0	2023-01-01	2023-01-01	0/0	0.083	0.041	chr1.19250836.19305931	Neandertal-like
chr1	19288434	chr1:19288434:A:G	A	G	0|0	0/0	2023-01-01	2023-01-01	0/0	0.083	0.041	chr1.19250836.19305931	Neandertal-like
chr1	19289819	chr1:19289819:G:T	G	T	0|0	2023-01-01	2023-01-01	2023-01-01	0/0	0.083	0.041	chr1.19250836.19305931	Neandertal-like
chr1	19290231	chr1:19290231:G:A	G	A	0|0	2023-01-01	2023-01-01	2023-01-01	0/0	0.074	0.041	chr1.19250836.19305931	Neandertal-like
chr1	19292218	chr1:19292218:A:G	A	G	0|0	2023-01-01	2023-01-01	2023-01-01	0/0	0.083	0.041	chr1.19250836.19305931	Neandertal-like
chr1	19300119	chr1:19300119:C:T	C	T	0|0	2023-01-01	2023-01-01	2023-01-01	0/0	0.083	0.041	chr1.19250836.19305931	Neandertal-like
chr1	19302398	chr1:19302398:C:T	C	T	0|0	0/0	2023-01-01	2023-01-01	0/0	0.074	0.041	chr1.19250836.19305931	Neandertal-like
chr1	19304600	chr1:19304600:A:C	A	C	0|0	2023-01-01	2023-01-01	2023-01-01	0/0	0.083	0.034	chr1.19250836.19305931	Neandertal-like
chr1	19305931	chr1:19305931:C:G	C	G	0|0	2023-01-01	2023-01-01	2023-01-01	0/0	0.083	0.041	chr1.19250836.19305931	Neandertal-like
chr1	19357512	chr1:19357512:G:C	G	C	0|0	2023-01-01	2023-01-01	2023-01-01	0/0	0.037	0.095	chr1.19357512.19402723	Neandertal-like
chr1	19370211	chr1:19370211:C:A	C	A	0|0	2023-01-01	2023-01-01	2023-01-01	0/0	0.037	0.081	chr1.19357512.19402723	Neandertal-like
chr1	19371596	chr1:19371596:G:A	G	A	0|0	./.	2023-01-01	2023-01-01	0/0	0.037	0.074	chr1.19357512.19402723	Neandertal-like
chr1	19371724	chr1:19371724:A:C	A	C	0|0	./.	2023-01-01	2023-01-01	0/0	0.037	0.081	chr1.19357512.19402723	Neandertal-like
chr1	19376504	chr1:19376504:G:A	G	A	0|0	0/1	2023-01-01	2023-01-01	./.	0.046	0.081	chr1.19357512.19402723	Neandertal-like
chr1	19378273	chr1:19378273:C:T	C	T	0|0	2023-01-01	2023-01-01	2023-01-01	0/0	0.037	0.081	chr1.19357512.19402723	Neandertal-like
chr1	19381358	chr1:19381358:C:T	C	T	0|0	2023-01-01	2023-01-01	2023-01-01	0/0	0.037	0.074	chr1.19357512.19402723	Neandertal-like
chr1	19388574	chr1:19388574:C:G	C	G	0|0	0/1	2023-01-01	2023-01-01	0/0	0.037	0.081	chr1.19357512.19402723	Neandertal-like
chr1	19398529	chr1:19398529:A:T	A	T	0|0	2023-01-01	2023-01-01	2023-01-01	0/0	0.037	0.081	chr1.19357512.19402723	Neandertal-like
chr1	19398703	chr1:19398703:G:A	G	A	0|0	2023-01-01	2023-01-01	2023-01-01	0/0	0.037	0.074	chr1.19357512.19402723	Neandertal-like
chr1	19402723	chr1:19402723:C:T	C	T	0|0	2023-01-01	2023-01-01	2023-01-01	0/0	0.037	0.074	chr1.19357512.19402723	Neandertal-like
chr1	19403911	chr1:19403911:G:A	G	A	0|0	2023-01-01	2023-01-01	2023-01-01	0/0	0.074	0.101	chr1.19403911.19457937	Neandertal-like
chr1	19404731	chr1:19404731:A:G	A	G	0|0	2023-01-01	2023-01-01	2023-01-01	0/0	0.093	0.101	chr1.19403911.19457937	Neandertal-like
chr1	19408696	chr1:19408696:C:A	C	A	0|0	2023-01-01	2023-01-01	2023-01-01	0/0	0.093	0.101	chr1.19403911.19457937	Neandertal-like
chr1	19418659	chr1:19418659:C:T	C	T	0|0	2023-01-01	2023-01-01	2023-01-01	0/0	0.102	0.095	chr1.19403911.19457937	Neandertal-like
chr1	19432810	chr1:19432810:A:G	A	G	0|0	2023-01-01	2023-01-01	2023-01-01	./.	0.093	0.101	chr1.19403911.19457937	Neandertal-like
chr1	19435599	chr1:19435599:A:G	A	G	0|0	0/1	2023-01-01	2023-01-01	0/0	0.093	0.101	chr1.19403911.19457937	Neandertal-like
chr1	19445654	chr1:19445654:A:G	A	G	0|0	2023-01-01	2023-01-01	2023-01-01	0/0	0.093	0.101	chr1.19403911.19457937	Neandertal-like
chr1	19447755	chr1:19447755:G:A	G	A	0|0	./.	2023-01-01	./.	0/0	0.083	0.101	chr1.19403911.19457937	Neandertal-like
chr1	19454602	chr1:19454602:G:A	G	A	0|0	2023-01-01	2023-01-01	2023-01-01	0/0	0.093	0.108	chr1.19403911.19457937	Neandertal-like
chr1	19457937	chr1:19457937:G:T	G	T	0|0	2023-01-01	2023-01-01	2023-01-01	./.	0.093	0.108	chr1.19403911.19457937	Neandertal-like
chr1	19464737	chr1:19464737:C:T	C	T	0|0	2023-01-01	2023-01-01	2023-01-01	0/0	0	0.007	chr1.19464737.19481620	Denisovan-like
chr1	19477276	chr1:19477276:C:A	C	A	0|0	2023-01-01	2023-01-01	2023-01-01	0/0	0	0.007	chr1.19464737.19481620	Denisovan-like
chr1	19480508	chr1:19480508:C:T	C	T	0|0	2023-01-01	2023-01-01	2023-01-01	./.	0	0.007	chr1.19464737.19481620	Denisovan-like
chr1	19481090	chr1:19481090:T:C	T	C	0|0	2023-01-01	2023-01-01	2023-01-01	0/0	0	0.007	chr1.19464737.19481620	Denisovan-like
chr1	19481620	chr1:19481620:G:A	G	A	0|0	2023-01-01	2023-01-01	2023-01-01	0/0	0	0.007	chr1.19464737.19481620	Denisovan-like
chr1	19824596	chr1:19824596:C:T	C	T	0|0	2023-01-01	2023-01-01	2023-01-01	0/0	0.009	0.074	chr1.19824596.19832735	Neandertal-like
chr1	19827212	chr1:19827212:A:G	A	G	0|0	2023-01-01	2023-01-01	2023-01-01	0/0	0.009	0.061	chr1.19824596.19832735	Neandertal-like
chr1	19828552	chr1:19828552:G:A	G	A	0|0	2023-01-01	2023-01-01	2023-01-01	0/0	0.009	0.068	chr1.19824596.19832735	Neandertal-like
chr1	19830894	chr1:19830894:C:G	C	G	0|0	2023-01-01	2023-01-01	2023-01-01	0/0	0.009	0.068	chr1.19824596.19832735	Neandertal-like
chr1	19831046	chr1:19831046:C:T	C	T	0|0	0/1	0/0	./.	0/0	0.009	0.068	chr1.19824596.19832735	Neandertal-like
chr1	19832735	chr1:19832735:A:G	A	G	0|0	2023-01-01	2023-01-01	2023-01-01	0/0	0.009	0.068	chr1.19824596.19832735	Neandertal-like
chr1	19930674	chr1:19930674:C:T	C	T	0|0	./.	0/1	0/0	0/0	0.037	0.061	chr1.19930674.19952431	Denisovan-like
chr1	19937350	chr1:19937350:T:C	T	C	0|0	0/0	0/1	0/0	./.	0.046	0.068	chr1.19930674.19952431	Denisovan-like
chr1	19945845	chr1:19945845:C:A	C	A	0|0	2023-01-01	2023-01-01	2023-01-01	0/0	0.046	0.068	chr1.19930674.19952431	Denisovan-like
chr1	19952431	chr1:19952431:G:A	G	A	0|0	2023-01-01	2023-01-01	2023-01-01	0/0	0.046	0.061	chr1.19930674.19952431	Denisovan-like
chr1	19958381	chr1:19958381:G:C	G	C	0|0	2023-01-01	2023-01-01	2023-01-01	0/0	0	0.061	chr1.19958381.19976658	Neandertal-like
chr1	19958994	chr1:19958994:G:A	G	A	0|0	0/0	0/1	2023-01-01	0/0	0	0.061	chr1.19958381.19976658	Neandertal-like
chr1	19961592	chr1:19961592:G:C	G	C	0|0	2023-01-01	2023-01-01	2023-01-01	0/0	0	0.061	chr1.19958381.19976658	Neandertal-like
chr1	19970829	chr1:19970829:G:A	G	A	0|0	2023-01-01	2023-01-01	2023-01-01	0/0	0	0.061	chr1.19958381.19976658	Neandertal-like
chr1	19971613	chr1:19971613:A:G	A	G	0|0	0/0	0/1	0/0	0/0	0	0.061	chr1.19958381.19976658	Neandertal-like
chr1	19975471	chr1:19975471:G:A	G	A	0|0	0/0	2023-01-01	2023-01-01	0/0	0	0.061	chr1.19958381.19976658	Neandertal-like
chr1	19976658	chr1:19976658:C:T	C	T	0|0	2023-01-01	2023-01-01	2023-01-01	0/0	0	0.061	chr1.19958381.19976658	Neandertal-like
chr1	20031517	chr1:20031517:A:G	A	G	0|0	2023-01-01	0/1	2023-01-01	./.	0.167	0.142	chr1.20031517.20102692	Neandertal-like
chr1	20035067	chr1:20035067:A:G	A	G	./.	0/0	0/0	0/0	0/1	0	0.054	chr1.20035067.20098517	Denisovan-like
chr1	20039379	chr1:20039379:A:T	A	T	0|0	2023-01-01	0/1	2023-01-01	0/0	0.148	0.142	chr1.20031517.20102692	Neandertal-like
chr1	20043995	chr1:20043995:G:T	G	T	0|0	2023-01-01	2023-01-01	2023-01-01	0/0	0.167	0.128	chr1.20031517.20102692	Neandertal-like
chr1	20046614	chr1:20046614:G:A	G	A	0|0	2023-01-01	2023-01-01	2023-01-01	0/0	0.167	0.142	chr1.20031517.20102692	Neandertal-like
chr1	20047171	chr1:20047171:A:C	A	C	0|0	2023-01-01	2023-01-01	2023-01-01	0/0	0.157	0.142	chr1.20031517.20102692	Neandertal-like
chr1	20063381	chr1:20063381:G:A	G	A	0|0	2023-01-01	2023-01-01	2023-01-01	0/0	0.157	0.149	chr1.20031517.20102692	Neandertal-like
chr1	20064907	chr1:20064907:T:G	T	G	0|0	2023-01-01	2023-01-01	2023-01-01	0/0	0.167	0.142	chr1.20031517.20102692	Neandertal-like
chr1	20070155	chr1:20070155:A:G	A	G	0|0	2023-01-01	2023-01-01	2023-01-01	0/0	0.167	0.122	chr1.20031517.20102692	Neandertal-like
chr1	20074498	chr1:20074498:G:T	G	T	0|0	2023-01-01	0/1	2023-01-01	0/0	0.167	0.142	chr1.20031517.20102692	Neandertal-like
chr1	20075616	chr1:20075616:G:T	G	T	0|0	2023-01-01	0/1	2023-01-01	0/0	0.167	0.135	chr1.20031517.20102692	Neandertal-like
chr1	20077518	chr1:20077518:G:C	G	C	0|0	2023-01-01	0/1	2023-01-01	0/0	0.167	0.142	chr1.20031517.20102692	Neandertal-like
chr1	20090084	chr1:20090084:A:G	A	G	0|0	0/0	0/0	0/0	2023-01-01	0	0.054	chr1.20035067.20098517	Denisovan-like
chr1	20090301	chr1:20090301:C:T	C	T	0|0	2023-01-01	2023-01-01	2023-01-01	0/0	0.185	0.142	chr1.20031517.20102692	Neandertal-like
chr1	20091944	chr1:20091944:C:T	C	T	0|0	2023-01-01	0/1	2023-01-01	0/0	0.194	0.149	chr1.20031517.20102692	Neandertal-like
chr1	20093030	chr1:20093030:G:A	G	A	0|0	0/0	0/0	0/0	0/1	0	0.054	chr1.20035067.20098517	Denisovan-like
chr1	20094554	chr1:20094554:G:C	G	C	0|0	2023-01-01	2023-01-01	2023-01-01	0/0	0.185	0.162	chr1.20031517.20102692	Neandertal-like
chr1	20098517	chr1:20098517:C:T	C	T	0|0	0/0	0/0	0/0	2023-01-01	0	0.061	chr1.20035067.20098517	Denisovan-like
chr1	20102692	chr1:20102692:C:T	C	T	0|0	2023-01-01	0/1	2023-01-01	0/0	0.185	0.155	chr1.20031517.20102692	Neandertal-like
chr1	20151193	chr1:20151193:A:G	A	G	./.	0/0	0/0	0/0	2023-01-01	0.037	0.041	chr1.20151193.20175865	Denisovan-like
chr1	20152977	chr1:20152977:C:T	C	T	0|0	2023-01-01	2023-01-01	2023-01-01	2023-01-01	0.037	0.034	chr1.20151193.20175865	Denisovan-like
chr1	20165093	chr1:20165093:C:T	C	T	./.	0/0	./.	0/0	2023-01-01	0.037	0.041	chr1.20151193.20175865	Denisovan-like
chr1	20166424	chr1:20166424:C:T	C	T	./.	2023-01-01	2023-01-01	2023-01-01	2023-01-01	0.037	0.041	chr1.20151193.20175865	Denisovan-like
chr1	20175865	chr1:20175865:C:T	C	T	./.	2023-01-01	0/0	0/0	2023-01-01	0.037	0.041	chr1.20151193.20175865	Denisovan-like
chr1	20178538	chr1:20178538:G:T	G	T	0|0	0/0	0/1	2023-01-01	2023-01-01	0.019	0	chr1.20178538.20204605	Denisovan-like
chr1	20178884	chr1:20178884:T:A	T	A	0|0	0/0	0/1	2023-01-01	2023-01-01	0.019	0	chr1.20178538.20204605	Denisovan-like
chr1	20182691	chr1:20182691:T:C	T	C	./.	0/0	0/0	0/0	2023-01-01	0.019	0	chr1.20178538.20204605	Denisovan-like
chr1	20184492	chr1:20184492:C:T	C	T	./.	0/0	0/0	0/0	2023-01-01	0.019	0	chr1.20178538.20204605	Denisovan-like
chr1	20185187	chr1:20185187:C:A	C	A	./.	./.	./.	./.	2023-01-01	0.019	0	chr1.20178538.20204605	Denisovan-like
chr1	20185222	chr1:20185222:C:T	C	T	./.	0/0	0/0	0/0	2023-01-01	0.019	0	chr1.20178538.20204605	Denisovan-like
chr1	20185848	chr1:20185848:C:A	C	A	./.	0/0	0/0	0/0	2023-01-01	0.019	0	chr1.20178538.20204605	Denisovan-like
chr1	20188434	chr1:20188434:G:A	G	A	0|0	0/0	0/0	0/0	2023-01-01	0.019	0	chr1.20178538.20204605	Denisovan-like
chr1	20188659	chr1:20188659:C:T	C	T	./.	0/0	0/0	0/0	2023-01-01	0.019	0	chr1.20178538.20204605	Denisovan-like
chr1	20189224	chr1:20189224:G:A	G	A	./.	0/0	0/0	0/0	2023-01-01	0.019	0	chr1.20178538.20204605	Denisovan-like
chr1	20204605	chr1:20204605:C:T	C	T	./.	0/0	0/0	0/0	2023-01-01	0.019	0	chr1.20178538.20204605	Denisovan-like
chr1	20296850	chr1:20296850:G:C	G	C	./.	0/0	0/0	0/0	2023-01-01	0	0.014	chr1.20296850.20391848	Denisovan-like
chr1	20308259	chr1:20308259:G:A	G	A	./.	0/0	0/0	0/0	2023-01-01	0	0.014	chr1.20296850.20391848	Denisovan-like
chr1	20312123	chr1:20312123:A:C	A	C	./.	0/0	0/0	0/0	2023-01-01	0	0.007	chr1.20296850.20391848	Denisovan-like
chr1	20315900	chr1:20315900:G:A	G	A	./.	2023-01-01	2023-01-01	2023-01-01	2023-01-01	0	0.014	chr1.20296850.20391848	Denisovan-like
chr1	20321070	chr1:20321070:G:T	G	T	./.	0/0	0/0	0/0	2023-01-01	0	0.014	chr1.20296850.20391848	Denisovan-like
chr1	20324742	chr1:20324742:A:T	A	T	./.	2023-01-01	2023-01-01	2023-01-01	2023-01-01	0	0.014	chr1.20296850.20391848	Denisovan-like
chr1	20340627	chr1:20340627:C:G	C	G	./.	0/0	0/0	0/0	2023-01-01	0	0.014	chr1.20296850.20391848	Denisovan-like
chr1	20348532	chr1:20348532:G:C	G	C	0|0	2023-01-01	2023-01-01	2023-01-01	2023-01-01	0	0.014	chr1.20296850.20391848	Denisovan-like
chr1	20356815	chr1:20356815:C:G	C	G	./.	0/0	0/0	0/0	2023-01-01	0	0.014	chr1.20296850.20391848	Denisovan-like
chr1	20361701	chr1:20361701:T:C	T	C	./.	0/0	0/0	0/0	2023-01-01	0	0.014	chr1.20296850.20391848	Denisovan-like
chr1	20365786	chr1:20365786:G:T	G	T	./.	./.	./.	0/0	2023-01-01	0	0.014	chr1.20296850.20391848	Denisovan-like
chr1	20369131	chr1:20369131:C:T	C	T	./.	0/0	./.	0/0	2023-01-01	0	0.014	chr1.20296850.20391848	Denisovan-like
chr1	20369715	chr1:20369715:G:A	G	A	./.	0/0	0/0	0/0	2023-01-01	0	0.014	chr1.20296850.20391848	Denisovan-like
chr1	20371034	chr1:20371034:G:A	G	A	./.	0/0	0/0	0/0	2023-01-01	0	0.014	chr1.20296850.20391848	Denisovan-like
chr1	20373105	chr1:20373105:G:A	G	A	./.	0/0	0/0	0/0	2023-01-01	0	0.014	chr1.20296850.20391848	Denisovan-like
chr1	20374568	chr1:20374568:C:G	C	G	./.	0/0	0/0	0/0	2023-01-01	0	0.014	chr1.20296850.20391848	Denisovan-like
chr1	20377036	chr1:20377036:G:A	G	A	./.	0/0	0/0	0/0	2023-01-01	0	0.014	chr1.20296850.20391848	Denisovan-like
chr1	20378668	chr1:20378668:A:G	A	G	./.	0/0	0/0	0/0	2023-01-01	0	0.014	chr1.20296850.20391848	Denisovan-like
chr1	20379701	chr1:20379701:C:A	C	A	0|0	0/0	0/0	0/0	2023-01-01	0	0.014	chr1.20296850.20391848	Denisovan-like
chr1	20385810	chr1:20385810:A:G	A	G	./.	2023-01-01	./.	2023-01-01	0/0	0	0.014	chr1.20296850.20391848	Denisovan-like
chr1	20387171	chr1:20387171:G:A	G	A	./.	2023-01-01	2023-01-01	2023-01-01	0/0	0	0.007	chr1.20296850.20391848	Denisovan-like
chr1	20391848	chr1:20391848:A:G	A	G	0|0	2023-01-01	./.	2023-01-01	0/0	0	0.014	chr1.20296850.20391848	Denisovan-like
chr1	20603310	chr1:20603310:C:A	C	A	./.	2023-01-01	2023-01-01	2023-01-01	2023-01-01	0.194	0.108	chr1.20603310.20668877	Denisovan-like
chr1	20606443	chr1:20606443:T:G	T	G	0|0	2023-01-01	2023-01-01	2023-01-01	2023-01-01	0.287	0.108	chr1.20603310.20668877	Denisovan-like
chr1	20606578	chr1:20606578:G:C	G	C	./.	0/0	0/0	0/0	0/1	0.204	0.108	chr1.20603310.20668877	Denisovan-like
chr1	20624378	chr1:20624378:G:A	G	A	0|0	2023-01-01	2023-01-01	2023-01-01	2023-01-01	0.213	0.095	chr1.20603310.20668877	Denisovan-like
chr1	20636844	chr1:20636844:G:C	G	C	./.	0/0	0/0	0/0	0/1	0.204	0.122	chr1.20603310.20668877	Denisovan-like
chr1	20637367	chr1:20637367:C:T	C	T	./.	2023-01-01	2023-01-01	2023-01-01	2023-01-01	0.204	0.115	chr1.20603310.20668877	Denisovan-like
chr1	20640313	chr1:20640313:A:G	A	G	./.	2023-01-01	2023-01-01	2023-01-01	2023-01-01	0.194	0.128	chr1.20603310.20668877	Denisovan-like
chr1	20641657	chr1:20641657:C:A	C	A	./.	2023-01-01	2023-01-01	2023-01-01	2023-01-01	0.204	0.122	chr1.20603310.20668877	Denisovan-like
chr1	20643191	chr1:20643191:G:A	G	A	./.	0/0	0/0	0/0	0/1	0.204	0.122	chr1.20603310.20668877	Denisovan-like
chr1	20644515	chr1:20644515:C:G	C	G	./.	2023-01-01	2023-01-01	2023-01-01	./.	0.204	0.115	chr1.20603310.20668877	Denisovan-like
chr1	20644750	chr1:20644750:C:T	C	T	./.	0/0	0/0	./.	0/1	0.213	0.122	chr1.20603310.20668877	Denisovan-like
chr1	20645120	chr1:20645120:A:G	A	G	./.	0/0	0/0	0/0	0/1	0.204	0.142	chr1.20603310.20668877	Denisovan-like
chr1	20653491	chr1:20653491:T:C	T	C	./.	0/0	0/0	0/0	0/1	0.204	0.122	chr1.20603310.20668877	Denisovan-like
chr1	20654455	chr1:20654455:C:T	C	T	./.	0/0	0/0	0/0	2023-01-01	0.194	0.122	chr1.20603310.20668877	Denisovan-like
chr1	20663346	chr1:20663346:C:T	C	T	./.	0/0	0/0	0/0	2023-01-01	0.194	0.115	chr1.20603310.20668877	Denisovan-like
chr1	20668877	chr1:20668877:T:C	T	C	./.	2023-01-01	2023-01-01	./.	2023-01-01	0.185	0.122	chr1.20603310.20668877	Denisovan-like
chr1	21411923	chr1:21411923:C:A	C	A	./.	0/0	0/0	0/0	2023-01-01	0	0.007	chr1.21411923.21613841	Denisovan-like
chr1	21434363	chr1:21434363:C:T	C	T	./.	0/0	0/0	0/0	2023-01-01	0	0.007	chr1.21411923.21613841	Denisovan-like
chr1	21449001	chr1:21449001:C:T	C	T	0|0	0/0	2023-01-01	0/1	2023-01-01	0	0.007	chr1.21411923.21613841	Denisovan-like
chr1	21489090	chr1:21489090:C:T	C	T	./.	0/0	0/0	./.	2023-01-01	0	0.007	chr1.21411923.21613841	Denisovan-like
chr1	21490299	chr1:21490299:G:T	G	T	./.	0/0	0/0	0/0	2023-01-01	0	0.007	chr1.21490299.21567069	Denisovan-like
chr1	21524844	chr1:21524844:G:A	G	A	./.	0/0	0/0	0/0	2023-01-01	0	0.014	chr1.21524844.21543641	Denisovan-like
chr1	21525042	chr1:21525042:G:A	G	A	./.	0/0	0/0	0/0	2023-01-01	0	0.007	chr1.21411923.21613841	Denisovan-like
chr1	21526115	chr1:21526115:C:T	C	T	./.	0/0	0/0	0/0	2023-01-01	0	0.007	chr1.21411923.21613841	Denisovan-like
chr1	21532881	chr1:21532881:T:G	T	G	./.	0/0	0/0	0/0	2023-01-01	0	0.007	chr1.21411923.21613841	Denisovan-like
chr1	21533077	chr1:21533077:C:T	C	T	./.	0/0	0/0	0/0	2023-01-01	0	0.007	chr1.21411923.21613841	Denisovan-like
chr1	21535184	chr1:21535184:A:G	A	G	./.	0/0	0/0	0/0	2023-01-01	0	0.007	chr1.21411923.21613841	Denisovan-like
chr1	21537390	chr1:21537390:G:A	G	A	./.	0/0	0/0	0/0	2023-01-01	0	0.007	chr1.21411923.21613841	Denisovan-like
chr1	21540270	chr1:21540270:G:A	G	A	./.	0/0	0/0	0/0	0/1	0	0.007	chr1.21411923.21613841	Denisovan-like
chr1	21540526	chr1:21540526:A:G	A	G	./.	0/0	0/0	0/0	2023-01-01	0	0.007	chr1.21490299.21567069	Denisovan-like
chr1	21541122	chr1:21541122:T:C	T	C	./.	./.	0/0	0/0	2023-01-01	0	0.007	chr1.21411923.21613841	Denisovan-like
chr1	21541507	chr1:21541507:C:A	C	A	./.	0/0	0/0	0/0	2023-01-01	0	0.007	chr1.21490299.21567069	Denisovan-like
chr1	21543349	chr1:21543349:A:G	A	G	./.	0/0	0/0	0/0	2023-01-01	0	0.007	chr1.21411923.21613841	Denisovan-like
chr1	21543641	chr1:21543641:G:A	G	A	./.	0/0	0/0	0/0	2023-01-01	0	0.014	chr1.21524844.21543641	Denisovan-like
chr1	21543755	chr1:21543755:C:A	C	A	./.	0/0	./.	0/0	2023-01-01	0	0.007	chr1.21411923.21613841	Denisovan-like
chr1	21543774	chr1:21543774:C:T	C	T	./.	0/0	0/0	0/0	2023-01-01	0	0.007	chr1.21411923.21613841	Denisovan-like
chr1	21544017	chr1:21544017:A:G	A	G	./.	0/0	0/0	0/0	2023-01-01	0	0.007	chr1.21411923.21613841	Denisovan-like
chr1	21544787	chr1:21544787:T:C	T	C	./.	0/0	0/0	0/0	2023-01-01	0	0.007	chr1.21411923.21613841	Denisovan-like
chr1	21546374	chr1:21546374:G:A	G	A	./.	0/0	./.	0/0	2023-01-01	0	0.007	chr1.21490299.21567069	Denisovan-like
chr1	21546520	chr1:21546520:A:G	A	G	./.	0/0	0/0	0/0	2023-01-01	0	0.007	chr1.21411923.21613841	Denisovan-like
chr1	21546528	chr1:21546528:T:C	T	C	./.	0/0	0/0	0/0	2023-01-01	0	0.007	chr1.21411923.21613841	Denisovan-like
chr1	21546647	chr1:21546647:C:T	C	T	./.	0/0	0/0	0/0	2023-01-01	0	0.007	chr1.21490299.21567069	Denisovan-like
chr1	21546811	chr1:21546811:G:A	G	A	./.	0/0	0/0	0/0	2023-01-01	0	0.007	chr1.21411923.21613841	Denisovan-like
chr1	21547087	chr1:21547087:C:T	C	T	./.	0/0	./.	0/0	2023-01-01	0	0.007	chr1.21411923.21613841	Denisovan-like
chr1	21547311	chr1:21547311:G:A	G	A	./.	0/0	0/0	0/0	2023-01-01	0	0.007	chr1.21490299.21567069	Denisovan-like
chr1	21547367	chr1:21547367:C:T	C	T	./.	0/0	0/0	0/0	2023-01-01	0	0.007	chr1.21490299.21567069	Denisovan-like
chr1	21549100	chr1:21549100:C:T	C	T	./.	0/0	0/0	0/0	2023-01-01	0	0.007	chr1.21490299.21567069	Denisovan-like
chr1	21549104	chr1:21549104:G:A	G	A	./.	0/0	0/0	0/0	2023-01-01	0	0.007	chr1.21490299.21567069	Denisovan-like
chr1	21549199	chr1:21549199:C:T	C	T	./.	0/0	0/0	0/0	2023-01-01	0	0.007	chr1.21490299.21567069	Denisovan-like
chr1	21549397	chr1:21549397:A:G	A	G	./.	0/0	0/0	0/0	2023-01-01	0	0.007	chr1.21411923.21613841	Denisovan-like
chr1	21557065	chr1:21557065:G:T	G	T	./.	0/0	0/0	0/0	2023-01-01	0	0.007	chr1.21411923.21613841	Denisovan-like
chr1	21559307	chr1:21559307:C:A	C	A	./.	0/0	0/0	0/0	2023-01-01	0	0.007	chr1.21490299.21567069	Denisovan-like
chr1	21564236	chr1:21564236:C:G	C	G	./.	0/0	0/0	0/0	2023-01-01	0	0.007	chr1.21490299.21567069	Denisovan-like
chr1	21565220	chr1:21565220:C:A	C	A	0|0	0/0	0/0	0/0	2023-01-01	0	0.007	chr1.21490299.21567069	Denisovan-like
chr1	21565638	chr1:21565638:G:A	G	A	./.	0/0	0/0	0/0	2023-01-01	0	0.007	chr1.21411923.21613841	Denisovan-like
chr1	21566043	chr1:21566043:C:G	C	G	./.	0/0	0/0	0/0	2023-01-01	0	0.007	chr1.21411923.21613841	Denisovan-like
chr1	21566188	chr1:21566188:C:T	C	T	./.	0/0	0/0	0/0	2023-01-01	0	0.007	chr1.21411923.21613841	Denisovan-like
chr1	21566962	chr1:21566962:T:G	T	G	./.	0/0	0/0	./.	2023-01-01	0	0.007	chr1.21411923.21613841	Denisovan-like
chr1	21567069	chr1:21567069:C:G	C	G	./.	0/0	0/0	0/0	2023-01-01	0	0.007	chr1.21490299.21567069	Denisovan-like
chr1	21567314	chr1:21567314:C:T	C	T	./.	0/0	0/0	0/0	2023-01-01	0	0.007	chr1.21411923.21613841	Denisovan-like
chr1	21613841	chr1:21613841:T:G	T	G	./.	0/0	./.	0/0	2023-01-01	0	0.007	chr1.21411923.21613841	Denisovan-like
chr1	22021617	chr1:22021617:C:T	C	T	1|1	0/0	0/0	0/0	0/0	1	0.993	chr1.22021617.22045218	Neandertal-like
chr1	22045218	chr1:22045218:G:T	G	T	1|1	./.	0/0	0/0	./.	1	0.993	chr1.22021617.22045218	Neandertal-like
chr1	22192825	chr1:22192825:G:A	G	A	./.	0/0	0/0	0/0	2023-01-01	0.139	0.149	chr1.22192825.22227344	Denisovan-like
chr1	22199473	chr1:22199473:A:G	A	G	0|0	2023-01-01	2023-01-01	2023-01-01	2023-01-01	0.148	0.142	chr1.22192825.22227344	Denisovan-like
chr1	22202959	chr1:22202959:A:G	A	G	./.	0/0	0/0	0/0	2023-01-01	0.139	0.149	chr1.22192825.22227344	Denisovan-like
chr1	22208795	chr1:22208795:C:T	C	T	0|0	./.	./.	2023-01-01	2023-01-01	0.148	0.135	chr1.22192825.22227344	Denisovan-like
chr1	22222501	chr1:22222501:C:T	C	T	0|0	2023-01-01	2023-01-01	2023-01-01	0/0	0.139	0.135	chr1.22192825.22227344	Denisovan-like
chr1	22227085	chr1:22227085:C:A	C	A	0|0	2023-01-01	2023-01-01	2023-01-01	./.	0.139	0.135	chr1.22192825.22227344	Denisovan-like
chr1	22227344	chr1:22227344:G:A	G	A	0|0	2023-01-01	2023-01-01	2023-01-01	./.	0.139	0.135	chr1.22192825.22227344	Denisovan-like
chr1	22252126	chr1:22252126:G:A	G	A	0|0	2023-01-01	2023-01-01	2023-01-01	0/0	0.093	0.122	chr1.22252126.22263632	Neandertal-like
chr1	22260516	chr1:22260516:T:C	T	C	0|0	2023-01-01	2023-01-01	./.	0/0	0.111	0.115	chr1.22252126.22263632	Neandertal-like
chr1	22263516	chr1:22263516:G:A	G	A	0|0	2023-01-01	2023-01-01	2023-01-01	0/0	0.102	0.108	chr1.22252126.22263632	Neandertal-like
chr1	22263632	chr1:22263632:T:C	T	C	0|0	2023-01-01	2023-01-01	2023-01-01	0/0	0.102	0.122	chr1.22252126.22263632	Neandertal-like
chr1	22318520	chr1:22318520:T:G	T	G	./.	0/0	0/0	0/0	2023-01-01	0.093	0.176	chr1.22318520.22323407	Denisovan-like
chr1	22318943	chr1:22318943:G:A	G	A	./.	0/0	0/0	0/0	2023-01-01	0.093	0.169	chr1.22318520.22323407	Denisovan-like
chr1	22322149	chr1:22322149:G:A	G	A	./.	0/0	0/0	0/0	2023-01-01	0.093	0.169	chr1.22318520.22323407	Denisovan-like
chr1	22323407	chr1:22323407:G:A	G	A	./.	0/0	0/0	0/0	2023-01-01	0.093	0.169	chr1.22318520.22323407	Denisovan-like
chr1	22414734	chr1:22414734:G:C	G	C	0|0	0/0	0/0	0/0	2023-01-01	0	0.014	chr1.22414734.22539124	Denisovan-like
chr1	22437080	chr1:22437080:G:A	G	A	0|0	0/0	0/0	0/0	2023-01-01	0	0.014	chr1.22414734.22539124	Denisovan-like
chr1	22451013	chr1:22451013:T:C	T	C	0|0	2023-01-01	2023-01-01	2023-01-01	2023-01-01	0	0.014	chr1.22414734.22539124	Denisovan-like
chr1	22458460	chr1:22458460:G:A	G	A	0|0	2023-01-01	2023-01-01	2023-01-01	2023-01-01	0	0.014	chr1.22414734.22539124	Denisovan-like
chr1	22460460	chr1:22460460:C:G	C	G	0|0	2023-01-01	2023-01-01	2023-01-01	2023-01-01	0	0.014	chr1.22414734.22539124	Denisovan-like
chr1	22469394	chr1:22469394:A:G	A	G	0|0	2023-01-01	2023-01-01	2023-01-01	2023-01-01	0	0.014	chr1.22414734.22539124	Denisovan-like
chr1	22469395	chr1:22469395:C:T	C	T	0|0	2023-01-01	2023-01-01	2023-01-01	2023-01-01	0	0.014	chr1.22414734.22539124	Denisovan-like
chr1	22469890	chr1:22469890:C:T	C	T	0|0	2023-01-01	2023-01-01	2023-01-01	2023-01-01	0	0.014	chr1.22414734.22539124	Denisovan-like
chr1	22481354	chr1:22481354:C:T	C	T	0|0	2023-01-01	2023-01-01	2023-01-01	2023-01-01	0	0.014	chr1.22414734.22539124	Denisovan-like
chr1	22508679	chr1:22508679:G:A	G	A	0|0	2023-01-01	2023-01-01	2023-01-01	2023-01-01	0	0.014	chr1.22414734.22539124	Denisovan-like
chr1	22512332	chr1:22512332:A:G	A	G	0|0	2023-01-01	2023-01-01	2023-01-01	2023-01-01	0	0.014	chr1.22414734.22539124	Denisovan-like
chr1	22516998	chr1:22516998:G:A	G	A	0|0	0/0	0/0	0/0	2023-01-01	0	0.014	chr1.22414734.22539124	Denisovan-like
chr1	22518022	chr1:22518022:G:A	G	A	0|0	2023-01-01	2023-01-01	2023-01-01	2023-01-01	0	0.014	chr1.22414734.22539124	Denisovan-like
chr1	22533315	chr1:22533315:G:A	G	A	0|0	2023-01-01	2023-01-01	2023-01-01	2023-01-01	0	0.014	chr1.22414734.22539124	Denisovan-like
chr1	22533347	chr1:22533347:G:A	G	A	0|0	2023-01-01	2023-01-01	2023-01-01	2023-01-01	0	0.014	chr1.22414734.22539124	Denisovan-like
chr1	22536796	chr1:22536796:C:T	C	T	0|0	./.	2023-01-01	2023-01-01	2023-01-01	0	0.02	chr1.22414734.22539124	Denisovan-like
chr1	22537102	chr1:22537102:G:C	G	C	0|0	2023-01-01	2023-01-01	2023-01-01	2023-01-01	0	0.02	chr1.22414734.22539124	Denisovan-like
chr1	22537612	chr1:22537612:C:T	C	T	0|0	2023-01-01	2023-01-01	./.	2023-01-01	0	0.02	chr1.22414734.22539124	Denisovan-like
chr1	22539003	chr1:22539003:T:C	T	C	0|0	0/1	./.	0/0	2023-01-01	0	0.02	chr1.22414734.22539124	Denisovan-like
chr1	22539124	chr1:22539124:T:C	T	C	0|0	0/1	0/1	./.	2023-01-01	0	0.02	chr1.22414734.22539124	Denisovan-like
chr1	22540985	chr1:22540985:T:C	T	C	0|0	2023-01-01	2023-01-01	2023-01-01	2023-01-01	0	0.02	chr1.22540985.22545977	Neandertal-like
chr1	22541425	chr1:22541425:C:T	C	T	0|0	2023-01-01	2023-01-01	2023-01-01	2023-01-01	0	0.02	chr1.22540985.22545977	Neandertal-like
chr1	22542609	chr1:22542609:T:C	T	C	0|0	2023-01-01	2023-01-01	2023-01-01	2023-01-01	0	0.034	chr1.22540985.22545977	Neandertal-like
chr1	22543308	chr1:22543308:T:G	T	G	0|0	2023-01-01	2023-01-01	2023-01-01	2023-01-01	0	0.027	chr1.22540985.22545977	Neandertal-like
chr1	22545589	chr1:22545589:A:G	A	G	0|0	2023-01-01	2023-01-01	2023-01-01	2023-01-01	0	0.027	chr1.22540985.22545977	Neandertal-like
chr1	22545977	chr1:22545977:G:A	G	A	0|0	0/0	0/0	0/0	2023-01-01	0	0.027	chr1.22540985.22545977	Neandertal-like
chr1	22567859	chr1:22567859:A:G	A	G	0|0	0/0	0/0	0/0	2023-01-01	0.019	0.047	chr1.22567859.22584734	Denisovan-like
chr1	22567863	chr1:22567863:G:T	G	T	0|0	0/0	0/0	0/0	2023-01-01	0.019	0.047	chr1.22567859.22584734	Denisovan-like
chr1	22568934	chr1:22568934:T:G	T	G	0|0	0/0	0/0	0/0	2023-01-01	0.019	0.047	chr1.22567859.22584734	Denisovan-like
chr1	22583712	chr1:22583712:C:T	C	T	0|0	0/0	0/0	0/0	0/1	0.019	0.047	chr1.22567859.22584734	Denisovan-like
chr1	22584734	chr1:22584734:C:T	C	T	0|0	2023-01-01	2023-01-01	2023-01-01	0/1	0.019	0.041	chr1.22567859.22584734	Denisovan-like
chr1	22589001	chr1:22589001:C:T	C	T	0|0	2023-01-01	2023-01-01	2023-01-01	0/0	0	0.047	chr1.22589001.22622389	Denisovan-like
chr1	22590419	chr1:22590419:C:T	C	T	0|0	2023-01-01	2023-01-01	2023-01-01	0/1	0	0.041	chr1.22589001.22622389	Denisovan-like
chr1	22590564	chr1:22590564:G:C	G	C	0|0	2023-01-01	2023-01-01	2023-01-01	0/1	0	0.054	chr1.22589001.22622389	Denisovan-like
chr1	22611148	chr1:22611148:C:A	C	A	0|0	0/0	0/0	0/0	2023-01-01	0	0.047	chr1.22589001.22622389	Denisovan-like
chr1	22613186	chr1:22613186:C:T	C	T	0|0	0/0	0/0	0/0	2023-01-01	0	0.047	chr1.22589001.22622389	Denisovan-like
chr1	22616208	chr1:22616208:A:T	A	T	0|0	0/0	0/0	0/0	2023-01-01	0	0.047	chr1.22589001.22622389	Denisovan-like
chr1	22617300	chr1:22617300:C:G	C	G	0|0	0/0	0/0	0/0	2023-01-01	0	0.047	chr1.22589001.22622389	Denisovan-like
chr1	22617616	chr1:22617616:T:C	T	C	0|0	0/0	0/0	0/0	2023-01-01	0	0.047	chr1.22589001.22622389	Denisovan-like
chr1	22617865	chr1:22617865:A:G	A	G	0|0	0/0	0/0	0/0	2023-01-01	0	0.047	chr1.22589001.22622389	Denisovan-like
chr1	22618329	chr1:22618329:C:A	C	A	0|0	0/0	0/0	0/0	2023-01-01	0	0.047	chr1.22589001.22622389	Denisovan-like
chr1	22622170	chr1:22622170:G:T	G	T	0|0	0/0	0/0	0/0	2023-01-01	0	0.047	chr1.22589001.22622389	Denisovan-like
chr1	22622389	chr1:22622389:C:A	C	A	0|0	0/0	0/0	0/0	2023-01-01	0	0.047	chr1.22589001.22622389	Denisovan-like
chr1	22828649	chr1:22828649:C:T	C	T	./.	0/0	0/0	0/0	2023-01-01	0.065	0.135	chr1.22828649.22847697	Denisovan-like
chr1	22830430	chr1:22830430:T:C	T	C	./.	0/0	0/0	0/0	2023-01-01	0.074	0.142	chr1.22828649.22847697	Denisovan-like
chr1	22830431	chr1:22830431:G:A	G	A	./.	0/0	0/0	0/0	2023-01-01	0.074	0.128	chr1.22828649.22847697	Denisovan-like
chr1	22832095	chr1:22832095:A:G	A	G	./.	0/0	0/0	0/0	2023-01-01	0.065	0.142	chr1.22828649.22847697	Denisovan-like
chr1	22846943	chr1:22846943:C:T	C	T	./.	0/0	0/0	0/0	2023-01-01	0.065	0.142	chr1.22828649.22847697	Denisovan-like
chr1	22847697	chr1:22847697:T:C	T	C	./.	0/0	0/0	0/0	2023-01-01	0.065	0.142	chr1.22828649.22847697	Denisovan-like
chr1	22862030	chr1:22862030:A:G	A	G	./.	0/0	0/0	0/0	0/1	0.046	0.041	chr1.22862030.22928686	Denisovan-like
chr1	22871619	chr1:22871619:A:G	A	G	./.	0/0	0/0	0/0	2023-01-01	0.046	0.027	chr1.22862030.22928686	Denisovan-like
chr1	22875476	chr1:22875476:T:G	T	G	./.	0/0	0/0	0/0	2023-01-01	0.046	0.034	chr1.22862030.22928686	Denisovan-like
chr1	22877760	chr1:22877760:C:A	C	A	./.	0/0	0/0	0/0	2023-01-01	0.046	0.034	chr1.22862030.22928686	Denisovan-like
chr1	22883628	chr1:22883628:T:C	T	C	./.	0/0	0/0	0/0	2023-01-01	0.046	0.041	chr1.22862030.22928686	Denisovan-like
chr1	22883714	chr1:22883714:G:A	G	A	./.	2023-01-01	./.	2023-01-01	2023-01-01	0.046	0.047	chr1.22862030.22928686	Denisovan-like
chr1	22892862	chr1:22892862:T:G	T	G	./.	2023-01-01	./.	0/0	2023-01-01	0.046	0.041	chr1.22862030.22928686	Denisovan-like
chr1	22893496	chr1:22893496:C:G	C	G	./.	2023-01-01	0/0	0/0	0/0	0.046	0.041	chr1.22862030.22928686	Denisovan-like
chr1	22894267	chr1:22894267:T:A	T	A	./.	2023-01-01	0/0	0/0	0/0	0.046	0.034	chr1.22862030.22928686	Denisovan-like
chr1	22895775	chr1:22895775:T:C	T	C	./.	2023-01-01	0/0	0/0	2023-01-01	0.046	0.041	chr1.22862030.22928686	Denisovan-like
chr1	22898525	chr1:22898525:A:G	A	G	./.	0/0	./.	0/0	2023-01-01	0.046	0.041	chr1.22862030.22928686	Denisovan-like
chr1	22919252	chr1:22919252:T:A	T	A	./.	0/0	./.	0/0	2023-01-01	0.046	0.041	chr1.22862030.22928686	Denisovan-like
chr1	22928686	chr1:22928686:G:A	G	A	0|0	0/0	0/0	0/0	2023-01-01	0.028	0.047	chr1.22862030.22928686	Denisovan-like
chr1	23009213	chr1:23009213:A:G	A	G	./.	0/0	0/0	0/0	2023-01-01	0	0.014	chr1.23009213.23203236	Denisovan-like
chr1	23016043	chr1:23016043:C:T	C	T	./.	./.	0/0	0/0	2023-01-01	0	0.014	chr1.23009213.23203236	Denisovan-like
chr1	23020714	chr1:23020714:T:C	T	C	./.	0/0	0/0	0/0	2023-01-01	0	0.014	chr1.23009213.23203236	Denisovan-like
chr1	23024441	chr1:23024441:T:G	T	G	./.	0/0	0/0	0/0	2023-01-01	0	0.014	chr1.23009213.23203236	Denisovan-like
chr1	23024732	chr1:23024732:A:G	A	G	./.	0/0	0/0	0/0	2023-01-01	0	0.014	chr1.23009213.23203236	Denisovan-like
chr1	23026720	chr1:23026720:C:G	C	G	./.	0/0	0/0	0/0	2023-01-01	0	0.014	chr1.23009213.23203236	Denisovan-like
chr1	23027789	chr1:23027789:G:T	G	T	./.	0/0	0/0	0/0	2023-01-01	0	0.014	chr1.23009213.23203236	Denisovan-like
chr1	23028972	chr1:23028972:A:T	A	T	./.	0/0	0/0	0/0	2023-01-01	0	0.014	chr1.23009213.23203236	Denisovan-like
chr1	23029188	chr1:23029188:C:T	C	T	./.	0/0	0/0	0/0	2023-01-01	0	0.014	chr1.23009213.23203236	Denisovan-like
chr1	23029432	chr1:23029432:A:G	A	G	./.	0/0	0/0	0/0	2023-01-01	0	0.014	chr1.23009213.23203236	Denisovan-like
chr1	23030758	chr1:23030758:T:G	T	G	0|0	0/0	0/0	0/0	2023-01-01	0	0.014	chr1.23009213.23203236	Denisovan-like
chr1	23031615	chr1:23031615:G:A	G	A	./.	0/0	0/0	0/0	2023-01-01	0	0.014	chr1.23009213.23203236	Denisovan-like
chr1	23032846	chr1:23032846:C:T	C	T	0|0	0/0	./.	0/0	2023-01-01	0	0.014	chr1.23009213.23203236	Denisovan-like
chr1	23036319	chr1:23036319:G:A	G	A	./.	0/0	0/0	0/0	2023-01-01	0	0.014	chr1.23009213.23203236	Denisovan-like
chr1	23038871	chr1:23038871:A:C	A	C	./.	0/0	0/0	0/0	2023-01-01	0	0.014	chr1.23009213.23203236	Denisovan-like
chr1	23051152	chr1:23051152:G:C	G	C	0|0	./.	0/0	0/0	2023-01-01	0	0.014	chr1.23009213.23203236	Denisovan-like
chr1	23051214	chr1:23051214:T:C	T	C	./.	0/0	0/0	0/0	2023-01-01	0	0.014	chr1.23009213.23203236	Denisovan-like
chr1	23054164	chr1:23054164:A:G	A	G	./.	0/0	0/0	0/0	2023-01-01	0	0.014	chr1.23009213.23203236	Denisovan-like
chr1	23057689	chr1:23057689:T:C	T	C	./.	0/0	0/0	0/0	2023-01-01	0	0.014	chr1.23009213.23203236	Denisovan-like
chr1	23060664	chr1:23060664:G:A	G	A	./.	0/0	0/0	0/0	2023-01-01	0	0.014	chr1.23009213.23203236	Denisovan-like
chr1	23062715	chr1:23062715:T:C	T	C	0|0	0/0	0/0	0/0	2023-01-01	0	0.014	chr1.23009213.23203236	Denisovan-like
chr1	23063760	chr1:23063760:C:A	C	A	./.	0/0	0/0	0/0	2023-01-01	0	0.014	chr1.23009213.23203236	Denisovan-like
chr1	23064319	chr1:23064319:T:C	T	C	0|0	0/0	0/0	0/0	2023-01-01	0	0.014	chr1.23009213.23203236	Denisovan-like
chr1	23065204	chr1:23065204:T:C	T	C	0|0	0/0	0/0	0/0	2023-01-01	0	0.014	chr1.23009213.23203236	Denisovan-like
chr1	23066413	chr1:23066413:C:T	C	T	./.	0/0	0/0	0/0	2023-01-01	0	0.014	chr1.23009213.23203236	Denisovan-like
chr1	23066570	chr1:23066570:T:A	T	A	./.	0/0	0/0	0/0	2023-01-01	0	0.014	chr1.23009213.23203236	Denisovan-like
chr1	23067544	chr1:23067544:A:C	A	C	0|0	./.	0/0	0/0	2023-01-01	0	0.014	chr1.23009213.23203236	Denisovan-like
chr1	23075976	chr1:23075976:C:A	C	A	./.	0/0	0/0	0/0	2023-01-01	0	0.014	chr1.23009213.23203236	Denisovan-like
chr1	23076624	chr1:23076624:C:G	C	G	./.	0/0	0/0	0/0	2023-01-01	0	0.014	chr1.23009213.23203236	Denisovan-like
chr1	23077398	chr1:23077398:C:A	C	A	./.	0/0	0/0	0/0	2023-01-01	0	0.014	chr1.23009213.23203236	Denisovan-like
chr1	23080426	chr1:23080426:C:T	C	T	./.	0/0	0/0	0/0	2023-01-01	0	0.014	chr1.23009213.23203236	Denisovan-like
chr1	23083310	chr1:23083310:G:A	G	A	0|0	0/0	0/0	0/0	2023-01-01	0	0.014	chr1.23009213.23203236	Denisovan-like
chr1	23083910	chr1:23083910:A:G	A	G	./.	0/0	0/0	0/0	2023-01-01	0	0.014	chr1.23009213.23203236	Denisovan-like
chr1	23084963	chr1:23084963:T:C	T	C	./.	0/0	0/0	0/0	2023-01-01	0	0.014	chr1.23009213.23203236	Denisovan-like
chr1	23086899	chr1:23086899:C:A	C	A	0|0	0/0	0/0	0/0	2023-01-01	0	0.014	chr1.23009213.23203236	Denisovan-like
chr1	23089213	chr1:23089213:T:C	T	C	./.	0/0	0/0	0/0	2023-01-01	0	0.014	chr1.23009213.23203236	Denisovan-like
chr1	23092083	chr1:23092083:T:C	T	C	0|0	0/0	0/0	0/0	2023-01-01	0	0.014	chr1.23009213.23203236	Denisovan-like
chr1	23095605	chr1:23095605:T:A	T	A	./.	0/0	0/0	0/0	2023-01-01	0	0.014	chr1.23009213.23203236	Denisovan-like
chr1	23096892	chr1:23096892:G:A	G	A	./.	0/0	0/0	0/0	2023-01-01	0	0.014	chr1.23009213.23203236	Denisovan-like
chr1	23100135	chr1:23100135:T:A	T	A	0|0	0/0	0/0	0/0	2023-01-01	0	0.014	chr1.23009213.23203236	Denisovan-like
chr1	23101461	chr1:23101461:T:C	T	C	0|0	0/0	0/0	0/0	2023-01-01	0	0.014	chr1.23009213.23203236	Denisovan-like
chr1	23103196	chr1:23103196:G:A	G	A	./.	0/0	0/0	0/0	2023-01-01	0	0.014	chr1.23009213.23203236	Denisovan-like
chr1	23128443	chr1:23128443:T:C	T	C	./.	0/0	0/0	0/0	2023-01-01	0	0.014	chr1.23009213.23203236	Denisovan-like
chr1	23132082	chr1:23132082:A:G	A	G	./.	./.	0/0	0/0	2023-01-01	0	0.014	chr1.23009213.23203236	Denisovan-like
chr1	23133210	chr1:23133210:T:C	T	C	./.	0/0	0/0	0/0	2023-01-01	0	0.014	chr1.23009213.23203236	Denisovan-like
chr1	23135379	chr1:23135379:C:T	C	T	./.	0/0	0/0	0/0	2023-01-01	0	0.014	chr1.23009213.23203236	Denisovan-like
chr1	23139229	chr1:23139229:C:T	C	T	./.	0/0	0/0	0/0	2023-01-01	0	0.014	chr1.23009213.23203236	Denisovan-like
chr1	23139354	chr1:23139354:G:A	G	A	./.	0/0	0/0	0/0	2023-01-01	0	0.014	chr1.23009213.23203236	Denisovan-like
chr1	23142618	chr1:23142618:C:A	C	A	./.	0/0	0/0	0/0	2023-01-01	0	0.014	chr1.23009213.23203236	Denisovan-like
chr1	23144249	chr1:23144249:A:G	A	G	./.	0/0	./.	0/0	2023-01-01	0	0.014	chr1.23009213.23203236	Denisovan-like
chr1	23145991	chr1:23145991:T:C	T	C	./.	0/0	0/0	0/0	2023-01-01	0	0.014	chr1.23009213.23203236	Denisovan-like
chr1	23147954	chr1:23147954:C:A	C	A	./.	0/0	0/0	0/0	2023-01-01	0	0.014	chr1.23009213.23203236	Denisovan-like
chr1	23152441	chr1:23152441:A:C	A	C	./.	0/0	0/0	./.	2023-01-01	0	0.014	chr1.23009213.23203236	Denisovan-like
chr1	23159052	chr1:23159052:G:T	G	T	./.	0/0	0/0	0/0	2023-01-01	0	0.014	chr1.23009213.23203236	Denisovan-like
chr1	23159464	chr1:23159464:C:T	C	T	./.	0/0	0/0	0/0	2023-01-01	0	0.014	chr1.23009213.23203236	Denisovan-like
chr1	23171667	chr1:23171667:G:A	G	A	0|0	0/0	0/0	0/0	2023-01-01	0	0.014	chr1.23009213.23203236	Denisovan-like
chr1	23174884	chr1:23174884:A:G	A	G	./.	0/0	0/0	0/0	2023-01-01	0	0.014	chr1.23009213.23203236	Denisovan-like
chr1	23175820	chr1:23175820:T:G	T	G	0|0	0/0	0/0	0/0	2023-01-01	0	0.014	chr1.23009213.23203236	Denisovan-like
chr1	23186192	chr1:23186192:G:A	G	A	./.	0/0	0/0	./.	2023-01-01	0	0.014	chr1.23009213.23203236	Denisovan-like
chr1	23201983	chr1:23201983:C:A	C	A	./.	0/0	./.	0/0	2023-01-01	0	0.014	chr1.23009213.23203236	Denisovan-like
chr1	23203236	chr1:23203236:G:A	G	A	./.	0/0	0/0	0/0	2023-01-01	0	0.014	chr1.23009213.23203236	Denisovan-like
chr1	23621614	chr1:23621614:C:T	C	T	0|0	0/0	0/0	0/0	2023-01-01	0.565	0.264	chr1.23621614.23640244	Denisovan-like
chr1	23621689	chr1:23621689:C:A	C	A	0|0	2023-01-01	2023-01-01	2023-01-01	2023-01-01	0.565	0.25	chr1.23621614.23640244	Denisovan-like
chr1	23640244	chr1:23640244:A:G	A	G	0|0	2023-01-01	2023-01-01	0/0	2023-01-01	0.574	0.264	chr1.23621614.23640244	Denisovan-like
chr1	23728822	chr1:23728822:C:T	C	T	./.	0/1	0/0	0/0	2023-01-01	0.009	0.034	chr1.23728822.23916864	Denisovan-like
chr1	23754714	chr1:23754714:G:C	G	C	./.	0/0	0/0	0/0	2023-01-01	0.009	0.034	chr1.23728822.23916864	Denisovan-like
chr1	23802090	chr1:23802090:G:C	G	C	./.	0/0	0/1	./.	0/0	0.009	0.034	chr1.23728822.23916864	Denisovan-like
chr1	23884713	chr1:23884713:C:T	C	T	./.	0/0	0/0	0/0	2023-01-01	0.009	0.034	chr1.23728822.23916864	Denisovan-like
chr1	23887185	chr1:23887185:C:T	C	T	./.	0/0	0/0	0/0	2023-01-01	0.009	0.027	chr1.23728822.23916864	Denisovan-like
chr1	23903927	chr1:23903927:A:G	A	G	./.	0/0	0/0	./.	0/1	0.009	0.047	chr1.23728822.23916864	Denisovan-like
chr1	23916856	chr1:23916856:G:A	G	A	./.	0/0	0/0	0/0	2023-01-01	0.009	0.047	chr1.23728822.23916864	Denisovan-like
chr1	23916864	chr1:23916864:G:A	G	A	./.	0/0	0/0	0/0	2023-01-01	0.009	0.047	chr1.23728822.23916864	Denisovan-like
chr1	24249557	chr1:24249557:C:T	C	T	./.	0/0	0/0	0/0	2023-01-01	0.009	0.061	chr1.24249557.24265217	Denisovan-like
chr1	24252660	chr1:24252660:G:A	G	A	./.	0/0	0/0	0/0	2023-01-01	0.009	0.054	chr1.24249557.24265217	Denisovan-like
chr1	24255095	chr1:24255095:A:G	A	G	./.	0/0	0/0	0/0	2023-01-01	0.009	0.068	chr1.24249557.24265217	Denisovan-like
chr1	24256470	chr1:24256470:T:A	T	A	./.	0/0	0/0	0/0	2023-01-01	0.009	0.061	chr1.24249557.24265217	Denisovan-like
chr1	24257445	chr1:24257445:C:T	C	T	./.	0/0	0/0	0/0	2023-01-01	0.009	0.061	chr1.24249557.24265217	Denisovan-like
chr1	24257953	chr1:24257953:G:A	G	A	./.	0/0	0/0	./.	2023-01-01	0.009	0.061	chr1.24249557.24265217	Denisovan-like
chr1	24257971	chr1:24257971:G:A	G	A	./.	0/0	0/0	0/0	2023-01-01	0.009	0.061	chr1.24249557.24265217	Denisovan-like
chr1	24265217	chr1:24265217:T:G	T	G	0|0	2023-01-01	./.	2023-01-01	./.	0.019	0.054	chr1.24249557.24265217	Denisovan-like
chr1	25425593	chr1:25425593:T:C	T	C	./.	0/0	0/0	0/0	2023-01-01	0.009	0.02	chr1.25425593.25526944	Denisovan-like
chr1	25433813	chr1:25433813:T:C	T	C	./.	0/0	0/0	0/0	0/1	0.009	0.02	chr1.25425593.25526944	Denisovan-like
chr1	25435074	chr1:25435074:C:T	C	T	./.	0/0	0/0	0/0	2023-01-01	0.009	0.02	chr1.25425593.25526944	Denisovan-like
chr1	25441681	chr1:25441681:G:A	G	A	./.	0/0	0/0	0/0	0/1	0.009	0.02	chr1.25425593.25526944	Denisovan-like
chr1	25474522	chr1:25474522:G:A	G	A	./.	0/0	0/0	0/0	2023-01-01	0.009	0.02	chr1.25425593.25526944	Denisovan-like
chr1	25504691	chr1:25504691:C:A	C	A	./.	0/0	0/0	0/0	2023-01-01	0.009	0.02	chr1.25425593.25526944	Denisovan-like
chr1	25513829	chr1:25513829:C:T	C	T	./.	0/0	0/0	0/0	2023-01-01	0.009	0.02	chr1.25425593.25526944	Denisovan-like
chr1	25522902	chr1:25522902:A:G	A	G	./.	2023-01-01	2023-01-01	./.	2023-01-01	0.009	0.02	chr1.25425593.25526944	Denisovan-like
chr1	25524544	chr1:25524544:C:T	C	T	./.	0/0	2023-01-01	2023-01-01	2023-01-01	0.009	0.02	chr1.25425593.25526944	Denisovan-like
chr1	25526862	chr1:25526862:G:A	G	A	./.	0/0	2023-01-01	2023-01-01	2023-01-01	0.009	0.014	chr1.25425593.25526944	Denisovan-like
chr1	25526944	chr1:25526944:A:G	A	G	./.	0/0	./.	2023-01-01	2023-01-01	0.009	0.02	chr1.25425593.25526944	Denisovan-like
chr1	25542396	chr1:25542396:T:C	T	C	0|0	0/0	0/0	0/0	2023-01-01	0.056	0.054	chr1.25542396.25551634	Denisovan-like
chr1	25543653	chr1:25543653:G:C	G	C	0|0	2023-01-01	0/0	./.	./.	0.056	0.061	chr1.25542396.25551634	Denisovan-like
chr1	25550367	chr1:25550367:G:A	G	A	0|0	2023-01-01	2023-01-01	2023-01-01	2023-01-01	0.056	0.061	chr1.25542396.25551634	Denisovan-like
chr1	25551634	chr1:25551634:C:G	C	G	0|0	2023-01-01	./.	2023-01-01	./.	0.056	0.061	chr1.25542396.25551634	Denisovan-like
chr1	25689078	chr1:25689078:G:A	G	A	./.	2023-01-01	2023-01-01	2023-01-01	2023-01-01	0.046	0.027	chr1.25689078.25774525	Denisovan-like
chr1	25694240	chr1:25694240:A:G	A	G	./.	2023-01-01	2023-01-01	2023-01-01	2023-01-01	0.046	0.034	chr1.25689078.25774525	Denisovan-like
chr1	25698519	chr1:25698519:C:T	C	T	./.	2023-01-01	2023-01-01	2023-01-01	2023-01-01	0.046	0.034	chr1.25689078.25774525	Denisovan-like
chr1	25700594	chr1:25700594:G:A	G	A	./.	./.	2023-01-01	2023-01-01	2023-01-01	0.046	0.034	chr1.25689078.25774525	Denisovan-like
chr1	25715490	chr1:25715490:C:G	C	G	./.	0/0	0/0	0/0	2023-01-01	0.046	0.034	chr1.25689078.25774525	Denisovan-like
chr1	25716112	chr1:25716112:A:G	A	G	./.	0/0	./.	0/0	2023-01-01	0.046	0.027	chr1.25689078.25774525	Denisovan-like
chr1	25718945	chr1:25718945:T:C	T	C	./.	0/0	0/0	0/0	2023-01-01	0.046	0.027	chr1.25689078.25774525	Denisovan-like
chr1	25720155	chr1:25720155:C:G	C	G	./.	0/0	0/0	0/0	2023-01-01	0.046	0.027	chr1.25689078.25774525	Denisovan-like
chr1	25722826	chr1:25722826:G:C	G	C	./.	0/0	0/0	0/0	2023-01-01	0.046	0.027	chr1.25689078.25774525	Denisovan-like
chr1	25737163	chr1:25737163:T:C	T	C	./.	0/0	0/0	0/0	2023-01-01	0.046	0.027	chr1.25689078.25774525	Denisovan-like
chr1	25739566	chr1:25739566:A:C	A	C	./.	0/0	0/0	0/0	2023-01-01	0.046	0.027	chr1.25689078.25774525	Denisovan-like
chr1	25760950	chr1:25760950:A:G	A	G	0|0	0/0	0/0	0/0	2023-01-01	0.046	0.027	chr1.25689078.25774525	Denisovan-like
chr1	25764795	chr1:25764795:C:T	C	T	./.	0/0	0/0	0/0	2023-01-01	0.046	0.02	chr1.25689078.25774525	Denisovan-like
chr1	25765568	chr1:25765568:T:G	T	G	0|0	2023-01-01	0/0	0/0	2023-01-01	0.046	0.027	chr1.25689078.25774525	Denisovan-like
chr1	25765848	chr1:25765848:T:C	T	C	./.	0/0	0/0	0/0	2023-01-01	0.046	0.027	chr1.25689078.25774525	Denisovan-like
chr1	25766740	chr1:25766740:G:A	G	A	./.	0/0	0/0	0/0	2023-01-01	0.046	0.027	chr1.25689078.25774525	Denisovan-like
chr1	25769349	chr1:25769349:T:A	T	A	0|0	0/0	0/0	0/0	2023-01-01	0.046	0.02	chr1.25689078.25774525	Denisovan-like
chr1	25774525	chr1:25774525:G:T	G	T	./.	0/0	2023-01-01	2023-01-01	0/1	0.046	0.027	chr1.25689078.25774525	Denisovan-like
chr1	25795239	chr1:25795239:A:G	A	G	./.	0/0	0/0	0/0	0/1	0.083	0.034	chr1.25795239.25909341	Denisovan-like
chr1	25797515	chr1:25797515:G:C	G	C	./.	0/0	0/0	0/0	0/1	0.093	0.034	chr1.25795239.25909341	Denisovan-like
chr1	25810462	chr1:25810462:C:T	C	T	./.	0/0	0/0	0/0	0/1	0.083	0.047	chr1.25795239.25909341	Denisovan-like
chr1	25810948	chr1:25810948:G:A	G	A	./.	0/0	./.	0/0	0/1	0.083	0.041	chr1.25795239.25909341	Denisovan-like
chr1	25814097	chr1:25814097:C:T	C	T	./.	0/0	0/0	0/0	0/1	0.074	0.041	chr1.25795239.25909341	Denisovan-like
chr1	25815883	chr1:25815883:G:A	G	A	./.	0/0	0/0	0/0	0/1	0.083	0.034	chr1.25795239.25909341	Denisovan-like
chr1	25821773	chr1:25821773:A:G	A	G	./.	0/0	0/0	0/0	0/1	0.083	0.034	chr1.25795239.25909341	Denisovan-like
chr1	25823854	chr1:25823854:T:C	T	C	./.	0/1	0/0	0/1	0/1	0.083	0.027	chr1.25795239.25909341	Denisovan-like
chr1	25825799	chr1:25825799:A:G	A	G	./.	0/1	0/0	0/1	0/1	0.083	0.041	chr1.25795239.25909341	Denisovan-like
chr1	25853196	chr1:25853196:G:A	G	A	./.	0/1	0/0	0/1	0/1	0.083	0.034	chr1.25795239.25909341	Denisovan-like
chr1	25879239	chr1:25879239:G:A	G	A	./.	0/1	0/0	2023-01-01	0/1	0.083	0.034	chr1.25795239.25909341	Denisovan-like
chr1	25902203	chr1:25902203:C:A	C	A	./.	0/1	0/0	./.	0/0	0.083	0.034	chr1.25795239.25909341	Denisovan-like
chr1	25908909	chr1:25908909:T:G	T	G	./.	2023-01-01	2023-01-01	2023-01-01	2023-01-01	0.083	0.034	chr1.25795239.25909341	Denisovan-like
chr1	25909341	chr1:25909341:A:G	A	G	./.	2023-01-01	2023-01-01	2023-01-01	2023-01-01	0.083	0.034	chr1.25795239.25909341	Denisovan-like
chr1	26044533	chr1:26044533:G:A	G	A	./.	2023-01-01	2023-01-01	2023-01-01	./.	0	0.007	chr1.26044533.26060164	Denisovan-like
chr1	26044696	chr1:26044696:C:T	C	T	./.	2023-01-01	2023-01-01	2023-01-01	2023-01-01	0	0.007	chr1.26044533.26060164	Denisovan-like
chr1	26044836	chr1:26044836:A:G	A	G	./.	2023-01-01	2023-01-01	2023-01-01	2023-01-01	0	0.007	chr1.26044533.26060164	Denisovan-like
chr1	26045171	chr1:26045171:G:T	G	T	./.	2023-01-01	2023-01-01	2023-01-01	2023-01-01	0	0.007	chr1.26044533.26060164	Denisovan-like
chr1	26049430	chr1:26049430:G:A	G	A	./.	./.	2023-01-01	2023-01-01	2023-01-01	0	0.007	chr1.26044533.26060164	Denisovan-like
chr1	26050504	chr1:26050504:C:T	C	T	./.	2023-01-01	2023-01-01	2023-01-01	2023-01-01	0	0.007	chr1.26044533.26060164	Denisovan-like
chr1	26057110	chr1:26057110:T:C	T	C	./.	0/0	0/0	0/0	2023-01-01	0	0.007	chr1.26044533.26060164	Denisovan-like
chr1	26057137	chr1:26057137:T:G	T	G	./.	0/0	0/0	0/0	2023-01-01	0	0.007	chr1.26044533.26060164	Denisovan-like
chr1	26057407	chr1:26057407:G:A	G	A	./.	0/0	0/0	0/0	2023-01-01	0	0.007	chr1.26044533.26060164	Denisovan-like
chr1	26057444	chr1:26057444:G:A	G	A	./.	0/0	0/0	0/0	2023-01-01	0	0.007	chr1.26044533.26060164	Denisovan-like
chr1	26057863	chr1:26057863:G:T	G	T	0|0	0/0	0/0	0/0	2023-01-01	0	0.007	chr1.26044533.26060164	Denisovan-like
chr1	26059415	chr1:26059415:T:C	T	C	./.	0/0	0/0	0/0	2023-01-01	0	0.007	chr1.26044533.26060164	Denisovan-like
chr1	26060164	chr1:26060164:G:A	G	A	0|0	0/0	0/0	0/0	2023-01-01	0	0.007	chr1.26044533.26060164	Denisovan-like
chr1	26584224	chr1:26584224:T:G	T	G	./.	0/0	0/0	0/0	2023-01-01	0.194	0.088	chr1.26584224.26617174	Denisovan-like
chr1	26611261	chr1:26611261:A:G	A	G	./.	0/0	0/0	0/0	2023-01-01	0.185	0.088	chr1.26584224.26617174	Denisovan-like
chr1	26611479	chr1:26611479:G:A	G	A	./.	0/0	0/0	0/0	2023-01-01	0.194	0.088	chr1.26584224.26617174	Denisovan-like
chr1	26617174	chr1:26617174:C:T	C	T	./.	0/0	0/0	0/0	2023-01-01	0.213	0.088	chr1.26584224.26617174	Denisovan-like
chr1	28107565	chr1:28107565:C:T	C	T	./.	0/0	0/0	0/0	2023-01-01	0	0.007	chr1.28107565.28127757	Denisovan-like
chr1	28110723	chr1:28110723:T:G	T	G	./.	2023-01-01	2023-01-01	2023-01-01	2023-01-01	0	0.007	chr1.28107565.28127757	Denisovan-like
chr1	28111314	chr1:28111314:C:T	C	T	./.	2023-01-01	./.	2023-01-01	2023-01-01	0	0.007	chr1.28107565.28127757	Denisovan-like
chr1	28112208	chr1:28112208:G:A	G	A	./.	2023-01-01	2023-01-01	2023-01-01	2023-01-01	0	0.007	chr1.28107565.28127757	Denisovan-like
chr1	28117328	chr1:28117328:T:A	T	A	./.	2023-01-01	2023-01-01	2023-01-01	2023-01-01	0	0.007	chr1.28107565.28127757	Denisovan-like
chr1	28117570	chr1:28117570:G:A	G	A	./.	0/0	0/0	./.	2023-01-01	0	0.007	chr1.28107565.28127757	Denisovan-like
chr1	28119276	chr1:28119276:C:T	C	T	./.	2023-01-01	2023-01-01	2023-01-01	2023-01-01	0	0.007	chr1.28107565.28127757	Denisovan-like
chr1	28122246	chr1:28122246:T:A	T	A	./.	0/0	0/0	./.	2023-01-01	0	0.007	chr1.28107565.28127757	Denisovan-like
chr1	28125609	chr1:28125609:A:G	A	G	./.	0/0	0/0	0/0	2023-01-01	0	0.007	chr1.28107565.28127757	Denisovan-like
chr1	28127757	chr1:28127757:A:G	A	G	./.	0/0	0/0	0/0	2023-01-01	0	0.007	chr1.28107565.28127757	Denisovan-like
chr1	28314754	chr1:28314754:C:T	C	T	./.	2023-01-01	2023-01-01	2023-01-01	2023-01-01	0.019	0.027	chr1.28314754.28668667	Denisovan-like
chr1	28317861	chr1:28317861:C:G	C	G	./.	2023-01-01	2023-01-01	2023-01-01	2023-01-01	0.019	0.027	chr1.28314754.28668667	Denisovan-like
chr1	28320982	chr1:28320982:T:A	T	A	./.	2023-01-01	2023-01-01	2023-01-01	2023-01-01	0.019	0.027	chr1.28314754.28668667	Denisovan-like
chr1	28369596	chr1:28369596:C:G	C	G	./.	2023-01-01	2023-01-01	2023-01-01	2023-01-01	0.009	0.027	chr1.28314754.28668667	Denisovan-like
chr1	28377876	chr1:28377876:G:A	G	A	./.	2023-01-01	./.	2023-01-01	2023-01-01	0.009	0.027	chr1.28314754.28668667	Denisovan-like
chr1	28397453	chr1:28397453:T:G	T	G	./.	2023-01-01	2023-01-01	2023-01-01	2023-01-01	0.009	0.027	chr1.28314754.28668667	Denisovan-like
chr1	28425657	chr1:28425657:G:T	G	T	./.	0/0	0/0	0/0	2023-01-01	0.009	0.027	chr1.28314754.28668667	Denisovan-like
chr1	28425658	chr1:28425658:C:T	C	T	./.	0/0	0/0	0/0	2023-01-01	0.009	0.027	chr1.28314754.28668667	Denisovan-like
chr1	28433217	chr1:28433217:C:G	C	G	./.	2023-01-01	2023-01-01	2023-01-01	2023-01-01	0.009	0.027	chr1.28314754.28668667	Denisovan-like
chr1	28454603	chr1:28454603:G:T	G	T	./.	0/0	0/0	./.	2023-01-01	0.009	0.02	chr1.28314754.28668667	Denisovan-like
chr1	28509810	chr1:28509810:A:G	A	G	./.	0/0	0/0	0/0	2023-01-01	0.009	0.027	chr1.28314754.28668667	Denisovan-like
chr1	28510188	chr1:28510188:G:C	G	C	./.	2023-01-01	2023-01-01	2023-01-01	2023-01-01	0.009	0.027	chr1.28314754.28668667	Denisovan-like
chr1	28513541	chr1:28513541:G:A	G	A	./.	2023-01-01	2023-01-01	2023-01-01	2023-01-01	0.009	0.027	chr1.28314754.28668667	Denisovan-like
chr1	28523625	chr1:28523625:C:T	C	T	./.	0/0	0/0	0/0	2023-01-01	0.009	0.027	chr1.28314754.28668667	Denisovan-like
chr1	28606687	chr1:28606687:T:C	T	C	./.	2023-01-01	2023-01-01	2023-01-01	0/0	0.009	0.027	chr1.28314754.28668667	Denisovan-like
chr1	28617241	chr1:28617241:C:T	C	T	./.	2023-01-01	2023-01-01	./.	0/0	0.009	0.027	chr1.28314754.28668667	Denisovan-like
chr1	28624194	chr1:28624194:T:C	T	C	./.	2023-01-01	2023-01-01	2023-01-01	0/0	0.009	0.027	chr1.28314754.28668667	Denisovan-like
chr1	28668667	chr1:28668667:A:G	A	G	0|0	2023-01-01	./.	./.	./.	0.009	0.027	chr1.28314754.28668667	Denisovan-like
chr1	28856147	chr1:28856147:G:A	G	A	0|0	0/0	0/0	0/0	2023-01-01	0	0.007	chr1.28856147.28861034	Denisovan-like
chr1	28861034	chr1:28861034:A:C	A	C	./.	2023-01-01	2023-01-01	2023-01-01	2023-01-01	0	0.007	chr1.28856147.28861034	Denisovan-like
chr1	29308671	chr1:29308671:G:A	G	A	./.	./.	0/0	0/0	2023-01-01	0	0.007	chr1.29308671.29334930	Denisovan-like
chr1	29310519	chr1:29310519:C:T	C	T	0|0	0/0	2023-01-01	2023-01-01	2023-01-01	0	0.007	chr1.29308671.29334930	Denisovan-like
chr1	29314337	chr1:29314337:T:C	T	C	./.	2023-01-01	2023-01-01	2023-01-01	./.	0	0.007	chr1.29308671.29334930	Denisovan-like
chr1	29319117	chr1:29319117:A:G	A	G	./.	0/0	2023-01-01	2023-01-01	2023-01-01	0	0.007	chr1.29308671.29334930	Denisovan-like
chr1	29329991	chr1:29329991:C:T	C	T	./.	0/0	0/0	0/0	2023-01-01	0	0.007	chr1.29308671.29334930	Denisovan-like
chr1	29334930	chr1:29334930:A:G	A	G	./.	0/0	0/0	0/0	2023-01-01	0	0.007	chr1.29308671.29334930	Denisovan-like
chr1	29468782	chr1:29468782:G:T	G	T	./.	0/0	./.	0/0	0/1	0.019	0.02	chr1.29468782.29526475	Denisovan-like
chr1	29475705	chr1:29475705:C:T	C	T	0|0	0/0	0/0	0/0	2023-01-01	0.019	0.014	chr1.29468782.29526475	Denisovan-like
chr1	29500817	chr1:29500817:G:A	G	A	0|0	2023-01-01	2023-01-01	2023-01-01	0/1	0.019	0.02	chr1.29468782.29526475	Denisovan-like
chr1	29516307	chr1:29516307:G:A	G	A	0|0	2023-01-01	0/1	2023-01-01	./.	0.019	0.02	chr1.29468782.29526475	Denisovan-like
chr1	29524743	chr1:29524743:G:C	G	C	./.	2023-01-01	2023-01-01	2023-01-01	2023-01-01	0.019	0.014	chr1.29468782.29526475	Denisovan-like
chr1	29526474	chr1:29526474:G:T	G	T	0|0	0/0	0/1	0/1	2023-01-01	0.019	0.02	chr1.29468782.29526475	Denisovan-like
chr1	29526475	chr1:29526475:T:A	T	A	0|0	0/0	0/1	0/1	2023-01-01	0.019	0.02	chr1.29468782.29526475	Denisovan-like
chr1	29550675	chr1:29550675:C:T	C	T	0|0	0/0	0/0	0/0	2023-01-01	0	0.034	chr1.29550675.29574393	Denisovan-like
chr1	29558511	chr1:29558511:C:A	C	A	0|0	./.	0/1	0/1	2023-01-01	0	0.034	chr1.29550675.29574393	Denisovan-like
chr1	29561261	chr1:29561261:C:T	C	T	0|0	./.	0/0	0/0	0/1	0	0.034	chr1.29550675.29574393	Denisovan-like
chr1	29561573	chr1:29561573:G:A	G	A	0|0	0/0	0/0	./.	0/1	0	0.034	chr1.29550675.29574393	Denisovan-like
chr1	29566738	chr1:29566738:A:C	A	C	0|0	0/0	0/0	0/0	0/1	0	0.034	chr1.29550675.29574393	Denisovan-like
chr1	29573923	chr1:29573923:G:A	G	A	0|0	0/0	0/0	0/0	2023-01-01	0	0.034	chr1.29550675.29574393	Denisovan-like
chr1	29574393	chr1:29574393:C:T	C	T	0|0	0/0	0/0	0/0	2023-01-01	0	0.034	chr1.29550675.29574393	Denisovan-like
chr1	30068111	chr1:30068111:A:G	A	G	0|0	2023-01-01	2023-01-01	2023-01-01	2023-01-01	0	0.014	chr1.30068111.30098618	Denisovan-like
chr1	30068258	chr1:30068258:C:T	C	T	0|0	2023-01-01	2023-01-01	2023-01-01	2023-01-01	0	0.014	chr1.30068111.30098618	Denisovan-like
chr1	30069446	chr1:30069446:G:T	G	T	0|0	0/0	0/0	0/0	2023-01-01	0	0.014	chr1.30068111.30098618	Denisovan-like
chr1	30069669	chr1:30069669:C:T	C	T	0|0	2023-01-01	2023-01-01	2023-01-01	2023-01-01	0	0.014	chr1.30068111.30098618	Denisovan-like
chr1	30077768	chr1:30077768:A:C	A	C	0|0	0/0	0/0	0/0	2023-01-01	0	0.014	chr1.30068111.30098618	Denisovan-like
chr1	30086607	chr1:30086607:A:C	A	C	0|0	2023-01-01	2023-01-01	2023-01-01	0/0	0	0.014	chr1.30068111.30098618	Denisovan-like
chr1	30097138	chr1:30097138:A:T	A	T	./.	0/1	0/0	0/1	0/0	0	0.014	chr1.30068111.30098618	Denisovan-like
chr1	30097723	chr1:30097723:T:G	T	G	./.	2023-01-01	2023-01-01	2023-01-01	0/0	0	0.014	chr1.30068111.30098618	Denisovan-like
chr1	30098618	chr1:30098618:G:C	G	C	./.	0/1	0/0	0/1	0/0	0	0.014	chr1.30068111.30098618	Denisovan-like
chr1	30650386	chr1:30650386:G:A	G	A	0|0	0/0	0/0	0/0	2023-01-01	0.028	0.169	chr1.30650386.30687600	Denisovan-like
chr1	30676737	chr1:30676737:T:A	T	A	0|0	0/0	0/0	0/0	2023-01-01	0.028	0.162	chr1.30650386.30687600	Denisovan-like
chr1	30678143	chr1:30678143:T:C	T	C	0|0	0/0	0/0	0/0	2023-01-01	0.019	0.169	chr1.30650386.30687600	Denisovan-like
chr1	30678284	chr1:30678284:G:T	G	T	0|0	0/0	0/0	0/0	2023-01-01	0.028	0.169	chr1.30650386.30687600	Denisovan-like
chr1	30684834	chr1:30684834:A:T	A	T	0|0	0/0	0/0	0/0	2023-01-01	0.028	0.169	chr1.30650386.30687600	Denisovan-like
chr1	30687530	chr1:30687530:C:T	C	T	0|0	0/0	0/0	0/0	2023-01-01	0.028	0.169	chr1.30650386.30687600	Denisovan-like
chr1	30687600	chr1:30687600:G:C	G	C	0|0	0/0	0/0	0/0	2023-01-01	0.028	0.169	chr1.30650386.30687600	Denisovan-like
chr1	30693766	chr1:30693766:C:G	C	G	./.	0/0	0/0	0/0	2023-01-01	0.093	0.142	chr1.30693766.30740104	Denisovan-like
chr1	30693835	chr1:30693835:C:T	C	T	./.	0/0	0/0	0/0	2023-01-01	0.12	0.142	chr1.30693766.30740104	Denisovan-like
chr1	30697054	chr1:30697054:G:A	G	A	./.	0/0	0/0	0/0	2023-01-01	0.093	0.142	chr1.30693766.30740104	Denisovan-like
chr1	30697906	chr1:30697906:G:A	G	A	0|0	0/0	0/0	0/0	2023-01-01	0.093	0.135	chr1.30693766.30740104	Denisovan-like
chr1	30698614	chr1:30698614:G:T	G	T	./.	0/0	0/0	0/0	2023-01-01	0.093	0.142	chr1.30693766.30740104	Denisovan-like
chr1	30700435	chr1:30700435:G:C	G	C	./.	0/0	0/0	0/0	2023-01-01	0.093	0.149	chr1.30693766.30740104	Denisovan-like
chr1	30700448	chr1:30700448:G:T	G	T	0|0	0/0	0/0	0/0	2023-01-01	0.093	0.149	chr1.30693766.30740104	Denisovan-like
chr1	30701573	chr1:30701573:C:T	C	T	0|0	0/0	0/0	0/0	2023-01-01	0.093	0.142	chr1.30693766.30740104	Denisovan-like
chr1	30702651	chr1:30702651:C:T	C	T	0|0	0/0	0/0	0/0	2023-01-01	0.093	0.135	chr1.30693766.30740104	Denisovan-like
chr1	30703833	chr1:30703833:C:T	C	T	0|0	0/0	0/0	./.	2023-01-01	0.093	0.128	chr1.30693766.30740104	Denisovan-like
chr1	30709180	chr1:30709180:C:T	C	T	0|0	0/0	0/0	0/0	2023-01-01	0.093	0.135	chr1.30693766.30740104	Denisovan-like
chr1	30740104	chr1:30740104:A:G	A	G	./.	0/0	0/0	0/0	2023-01-01	0.102	0.135	chr1.30693766.30740104	Denisovan-like
chr1	30757685	chr1:30757685:T:C	T	C	0|0	0/1	2023-01-01	2023-01-01	0/0	0	0.007	chr1.30757685.30778790	Neandertal-like
chr1	30763287	chr1:30763287:C:A	C	A	0|0	./.	./.	2023-01-01	0/0	0	0.007	chr1.30757685.30778790	Neandertal-like
chr1	30765915	chr1:30765915:C:G	C	G	0|0	0/0	./.	0/1	0/0	0	0.007	chr1.30757685.30778790	Neandertal-like
chr1	30766070	chr1:30766070:G:T	G	T	0|0	0/0	0/1	0/1	0/0	0	0.007	chr1.30757685.30778790	Neandertal-like
chr1	30767316	chr1:30767316:C:T	C	T	0|0	2023-01-01	2023-01-01	2023-01-01	0/0	0	0.007	chr1.30757685.30778790	Neandertal-like
chr1	30773907	chr1:30773907:G:A	G	A	0|0	0/0	0/1	0/1	0/0	0	0.007	chr1.30757685.30778790	Neandertal-like
chr1	30774017	chr1:30774017:A:T	A	T	0|0	0/0	0/1	0/0	0/0	0	0.007	chr1.30757685.30778790	Neandertal-like
chr1	30774898	chr1:30774898:C:G	C	G	0|0	0/1	2023-01-01	0/1	0/0	0	0.007	chr1.30757685.30778790	Neandertal-like
chr1	30777523	chr1:30777523:G:T	G	T	0|0	0/0	0/1	./.	0/0	0	0.007	chr1.30757685.30778790	Neandertal-like
chr1	30777562	chr1:30777562:T:C	T	C	0|0	2023-01-01	2023-01-01	2023-01-01	0/0	0	0.007	chr1.30757685.30778790	Neandertal-like
chr1	30778790	chr1:30778790:G:A	G	A	0|0	0/1	0/1	2023-01-01	0/0	0	0.007	chr1.30757685.30778790	Neandertal-like
chr1	30907157	chr1:30907157:G:A	G	A	0|0	0/0	0/1	0/1	0/0	0	0.02	chr1.30907157.31078085	Denisovan-like
chr1	30911052	chr1:30911052:G:C	G	C	0|0	0/0	2023-01-01	2023-01-01	0/0	0	0.02	chr1.30907157.31078085	Denisovan-like
chr1	30930920	chr1:30930920:G:A	G	A	0|0	0/0	2023-01-01	2023-01-01	0/0	0	0.02	chr1.30907157.31078085	Denisovan-like
chr1	30931044	chr1:30931044:T:G	T	G	0|0	0/0	2023-01-01	2023-01-01	0/0	0	0.02	chr1.30907157.31078085	Denisovan-like
chr1	30931216	chr1:30931216:C:T	C	T	0|0	0/0	2023-01-01	2023-01-01	0/0	0	0.02	chr1.30907157.31078085	Denisovan-like
chr1	30933090	chr1:30933090:A:C	A	C	0|0	0/0	0/1	0/1	0/0	0	0.02	chr1.30907157.31078085	Denisovan-like
chr1	30933381	chr1:30933381:T:C	T	C	0|0	0/0	2023-01-01	2023-01-01	0/0	0	0.02	chr1.30907157.31078085	Denisovan-like
chr1	30934375	chr1:30934375:G:A	G	A	0|0	0/0	2023-01-01	./.	0/0	0	0.02	chr1.30907157.31078085	Denisovan-like
chr1	30934908	chr1:30934908:C:T	C	T	0|0	0/0	2023-01-01	2023-01-01	0/0	0	0.02	chr1.30907157.31078085	Denisovan-like
chr1	30939230	chr1:30939230:G:A	G	A	0|0	0/0	2023-01-01	./.	0/0	0	0.02	chr1.30907157.31078085	Denisovan-like
chr1	30941922	chr1:30941922:A:G	A	G	0|0	2023-01-01	2023-01-01	2023-01-01	0/0	0	0.02	chr1.30907157.31078085	Denisovan-like
chr1	30942390	chr1:30942390:C:T	C	T	0|0	0/0	2023-01-01	2023-01-01	0/0	0	0.02	chr1.30907157.31078085	Denisovan-like
chr1	30943086	chr1:30943086:A:G	A	G	0|0	2023-01-01	2023-01-01	2023-01-01	0/0	0	0.02	chr1.30907157.31078085	Denisovan-like
chr1	30944683	chr1:30944683:A:T	A	T	0|0	2023-01-01	2023-01-01	2023-01-01	0/0	0	0.02	chr1.30907157.31078085	Denisovan-like
chr1	30952525	chr1:30952525:T:C	T	C	0|0	2023-01-01	2023-01-01	2023-01-01	0/0	0	0.02	chr1.30907157.31078085	Denisovan-like
chr1	30953085	chr1:30953085:A:G	A	G	0|0	2023-01-01	2023-01-01	2023-01-01	0/0	0	0.02	chr1.30907157.31078085	Denisovan-like
chr1	30962029	chr1:30962029:T:C	T	C	0|0	2023-01-01	2023-01-01	2023-01-01	0/0	0	0.02	chr1.30907157.31078085	Denisovan-like
chr1	30967756	chr1:30967756:G:A	G	A	0|0	0/0	0/1	0/1	0/0	0	0.02	chr1.30907157.31078085	Denisovan-like
chr1	30984792	chr1:30984792:T:A	T	A	0|0	0/0	2023-01-01	2023-01-01	0/0	0	0.02	chr1.30907157.31078085	Denisovan-like
chr1	31027013	chr1:31027013:A:G	A	G	0|0	0/0	0/1	./.	0/0	0	0.02	chr1.30907157.31078085	Denisovan-like
chr1	31031011	chr1:31031011:A:C	A	C	0|0	0/0	0/1	0/1	0/0	0	0.02	chr1.30907157.31078085	Denisovan-like
chr1	31073379	chr1:31073379:T:G	T	G	0|0	2023-01-01	2023-01-01	2023-01-01	0/0	0	0.02	chr1.30907157.31078085	Denisovan-like
chr1	31078085	chr1:31078085:A:G	A	G	0|0	2023-01-01	2023-01-01	2023-01-01	0/0	0	0.02	chr1.30907157.31078085	Denisovan-like
chr1	31093713	chr1:31093713:A:G	A	G	0|0	0/0	2023-01-01	0/1	0/0	0	0.02	chr1.31093713.31161784	Neandertal-like
chr1	31099502	chr1:31099502:C:A	C	A	0|0	0/0	2023-01-01	2023-01-01	0/0	0	0.02	chr1.31093713.31161784	Neandertal-like
chr1	31099707	chr1:31099707:C:T	C	T	0|0	2023-01-01	2023-01-01	2023-01-01	0/0	0	0.02	chr1.31093713.31161784	Neandertal-like
chr1	31107978	chr1:31107978:C:T	C	T	0|0	2023-01-01	2023-01-01	2023-01-01	0/0	0	0.02	chr1.31093713.31161784	Neandertal-like
chr1	31108013	chr1:31108013:T:C	T	C	0|0	2023-01-01	2023-01-01	2023-01-01	0/0	0	0.02	chr1.31093713.31161784	Neandertal-like
chr1	31109709	chr1:31109709:T:C	T	C	0|0	2023-01-01	2023-01-01	2023-01-01	0/0	0	0.02	chr1.31093713.31161784	Neandertal-like
chr1	31112871	chr1:31112871:G:A	G	A	0|0	0/0	2023-01-01	./.	0/0	0	0.02	chr1.31093713.31161784	Neandertal-like
chr1	31126104	chr1:31126104:C:T	C	T	0|0	2023-01-01	2023-01-01	2023-01-01	0/0	0	0.02	chr1.31093713.31161784	Neandertal-like
chr1	31133704	chr1:31133704:G:A	G	A	0|0	2023-01-01	2023-01-01	2023-01-01	0/0	0	0.02	chr1.31093713.31161784	Neandertal-like
chr1	31140435	chr1:31140435:T:C	T	C	./.	0/0	0/0	0/0	2023-01-01	0	0.007	chr1.31140435.31181042	Denisovan-like
chr1	31152713	chr1:31152713:A:G	A	G	0|0	2023-01-01	2023-01-01	2023-01-01	0/0	0	0.02	chr1.31093713.31161784	Neandertal-like
chr1	31158512	chr1:31158512:C:A	C	A	./.	0/0	0/0	0/0	2023-01-01	0	0.007	chr1.31140435.31181042	Denisovan-like
chr1	31161784	chr1:31161784:G:A	G	A	0|0	0/0	2023-01-01	0/1	0/0	0	0.02	chr1.31093713.31161784	Neandertal-like
chr1	31179776	chr1:31179776:G:A	G	A	./.	0/0	0/0	0/0	2023-01-01	0	0.007	chr1.31140435.31181042	Denisovan-like
chr1	31180175	chr1:31180175:G:A	G	A	./.	0/0	0/0	0/0	2023-01-01	0	0.007	chr1.31140435.31181042	Denisovan-like
chr1	31181042	chr1:31181042:C:G	C	G	./.	0/0	./.	./.	2023-01-01	0	0.007	chr1.31140435.31181042	Denisovan-like
chr1	31188773	chr1:31188773:A:G	A	G	0|0	0/0	2023-01-01	2023-01-01	2023-01-01	0	0.02	chr1.31188773.31196845	Neandertal-like
chr1	31189060	chr1:31189060:A:C	A	C	0|0	0/0	./.	2023-01-01	./.	0	0.027	chr1.31188773.31196845	Neandertal-like
chr1	31189811	chr1:31189811:A:G	A	G	0|0	0/0	2023-01-01	2023-01-01	2023-01-01	0	0.027	chr1.31188773.31196845	Neandertal-like
chr1	31189874	chr1:31189874:T:G	T	G	0|0	0/0	2023-01-01	2023-01-01	./.	0	0.027	chr1.31188773.31196845	Neandertal-like
chr1	31189900	chr1:31189900:T:C	T	C	0|0	0/0	2023-01-01	2023-01-01	2023-01-01	0	0.027	chr1.31188773.31196845	Neandertal-like
chr1	31191736	chr1:31191736:G:A	G	A	0|0	0/0	2023-01-01	2023-01-01	2023-01-01	0	0.027	chr1.31188773.31196845	Neandertal-like
chr1	31192132	chr1:31192132:T:G	T	G	0|0	0/0	2023-01-01	2023-01-01	2023-01-01	0	0.027	chr1.31188773.31196845	Neandertal-like
chr1	31192167	chr1:31192167:T:C	T	C	0|0	./.	2023-01-01	2023-01-01	2023-01-01	0	0.027	chr1.31188773.31196845	Neandertal-like
chr1	31192188	chr1:31192188:T:C	T	C	0|0	0/0	2023-01-01	2023-01-01	2023-01-01	0	0.027	chr1.31188773.31196845	Neandertal-like
chr1	31192510	chr1:31192510:G:A	G	A	0|0	0/0	2023-01-01	2023-01-01	./.	0	0.027	chr1.31188773.31196845	Neandertal-like
chr1	31192511	chr1:31192511:A:G	A	G	0|0	0/0	2023-01-01	2023-01-01	./.	0	0.027	chr1.31188773.31196845	Neandertal-like
chr1	31192776	chr1:31192776:C:T	C	T	0|0	./.	2023-01-01	2023-01-01	2023-01-01	0	0.027	chr1.31188773.31196845	Neandertal-like
chr1	31192882	chr1:31192882:T:C	T	C	0|0	0/0	2023-01-01	./.	2023-01-01	0	0.027	chr1.31188773.31196845	Neandertal-like
chr1	31193945	chr1:31193945:T:A	T	A	0|0	0/0	2023-01-01	2023-01-01	2023-01-01	0	0.034	chr1.31188773.31196845	Neandertal-like
chr1	31194205	chr1:31194205:A:G	A	G	0|0	0/0	2023-01-01	2023-01-01	2023-01-01	0	0.027	chr1.31188773.31196845	Neandertal-like
chr1	31195515	chr1:31195515:T:C	T	C	0|0	0/0	2023-01-01	2023-01-01	2023-01-01	0.009	0.027	chr1.31188773.31196845	Neandertal-like
chr1	31196008	chr1:31196008:G:A	G	A	0|0	0/0	2023-01-01	2023-01-01	2023-01-01	0	0.027	chr1.31188773.31196845	Neandertal-like
chr1	31196845	chr1:31196845:C:T	C	T	0|0	0/0	2023-01-01	2023-01-01	2023-01-01	0	0.027	chr1.31188773.31196845	Neandertal-like
chr1	31214947	chr1:31214947:T:G	T	G	0|0	2023-01-01	2023-01-01	0/1	0/0	0.009	0.061	chr1.31214947.31431527	Neandertal-like
chr1	31226046	chr1:31226046:A:C	A	C	0|0	2023-01-01	2023-01-01	2023-01-01	0/0	0.009	0.061	chr1.31214947.31431527	Neandertal-like
chr1	31251128	chr1:31251128:C:A	C	A	0|0	2023-01-01	2023-01-01	2023-01-01	0/0	0.009	0.047	chr1.31214947.31431527	Neandertal-like
chr1	31253850	chr1:31253850:G:A	G	A	0|0	0/0	0/1	0/0	./.	0.009	0.061	chr1.31214947.31431527	Neandertal-like
chr1	31257668	chr1:31257668:G:A	G	A	0|0	2023-01-01	2023-01-01	2023-01-01	2023-01-01	0.194	0.155	chr1.31257668.31395069	Denisovan-like
chr1	31259486	chr1:31259486:A:C	A	C	0|0	2023-01-01	2023-01-01	2023-01-01	2023-01-01	0.194	0.149	chr1.31257668.31395069	Denisovan-like
chr1	31259941	chr1:31259941:C:T	C	T	0|0	2023-01-01	2023-01-01	2023-01-01	0/0	0.009	0.061	chr1.31214947.31431527	Neandertal-like
chr1	31260551	chr1:31260551:A:G	A	G	0|0	0/0	0/1	0/0	0/0	0.009	0.061	chr1.31214947.31431527	Neandertal-like
chr1	31260983	chr1:31260983:T:C	T	C	0|0	2023-01-01	2023-01-01	2023-01-01	0/0	0.009	0.061	chr1.31214947.31431527	Neandertal-like
chr1	31264556	chr1:31264556:A:C	A	C	0|0	2023-01-01	2023-01-01	2023-01-01	2023-01-01	0.185	0.149	chr1.31257668.31395069	Denisovan-like
chr1	31266580	chr1:31266580:C:T	C	T	0|0	2023-01-01	2023-01-01	2023-01-01	0/0	0.009	0.061	chr1.31214947.31431527	Neandertal-like
chr1	31269858	chr1:31269858:T:A	T	A	0|0	./.	2023-01-01	2023-01-01	2023-01-01	0.194	0.149	chr1.31257668.31395069	Denisovan-like
chr1	31280498	chr1:31280498:G:T	G	T	0|0	2023-01-01	2023-01-01	2023-01-01	2023-01-01	0.194	0.149	chr1.31257668.31395069	Denisovan-like
chr1	31281981	chr1:31281981:A:G	A	G	0|0	0/0	0/1	0/1	0/0	0.009	0.054	chr1.31214947.31431527	Neandertal-like
chr1	31287566	chr1:31287566:C:T	C	T	0|0	2023-01-01	2023-01-01	2023-01-01	2023-01-01	0.194	0.155	chr1.31257668.31395069	Denisovan-like
chr1	31296516	chr1:31296516:C:G	C	G	0|0	2023-01-01	2023-01-01	2023-01-01	0/0	0.009	0.054	chr1.31214947.31431527	Neandertal-like
chr1	31296567	chr1:31296567:G:A	G	A	0|0	0/0	0/1	0/1	0/0	0.009	0.054	chr1.31214947.31431527	Neandertal-like
chr1	31299929	chr1:31299929:A:G	A	G	0|0	0/1	2023-01-01	0/1	0/0	0.009	0.061	chr1.31214947.31431527	Neandertal-like
chr1	31317451	chr1:31317451:T:G	T	G	0|0	0/1	2023-01-01	0/1	0/0	0.009	0.054	chr1.31214947.31431527	Neandertal-like
chr1	31320307	chr1:31320307:T:G	T	G	0|0	0/1	2023-01-01	0/1	0/0	0.009	0.061	chr1.31214947.31431527	Neandertal-like
chr1	31322335	chr1:31322335:C:T	C	T	0|0	0/1	2023-01-01	0/1	0/0	0.009	0.054	chr1.31214947.31431527	Neandertal-like
chr1	31326832	chr1:31326832:A:C	A	C	0|0	0/0	0/1	0/0	0/0	0.009	0.054	chr1.31214947.31431527	Neandertal-like
chr1	31329615	chr1:31329615:G:T	G	T	0|0	0/1	2023-01-01	0/1	0/0	0.009	0.061	chr1.31214947.31431527	Neandertal-like
chr1	31332006	chr1:31332006:T:C	T	C	0|0	./.	2023-01-01	0/1	0/0	0.009	0.061	chr1.31214947.31431527	Neandertal-like
chr1	31332084	chr1:31332084:C:A	C	A	./.	0/1	0/0	0/1	2023-01-01	0.185	0.088	chr1.31257668.31395069	Denisovan-like
chr1	31345938	chr1:31345938:G:A	G	A	0|0	0/0	0/1	0/1	0/0	0.009	0.054	chr1.31214947.31431527	Neandertal-like
chr1	31349690	chr1:31349690:C:T	C	T	./.	0/1	./.	0/1	2023-01-01	0.176	0.088	chr1.31257668.31395069	Denisovan-like
chr1	31349759	chr1:31349759:T:A	T	A	./.	0/0	0/0	./.	2023-01-01	0.185	0.088	chr1.31257668.31395069	Denisovan-like
chr1	31349760	chr1:31349760:A:T	A	T	./.	0/0	0/0	./.	2023-01-01	0.185	0.088	chr1.31257668.31395069	Denisovan-like
chr1	31355870	chr1:31355870:C:G	C	G	0|0	0/0	0/1	0/0	0/0	0.009	0.061	chr1.31214947.31431527	Neandertal-like
chr1	31356048	chr1:31356048:G:A	G	A	0|0	0/0	0/1	0/0	0/0	0.009	0.061	chr1.31214947.31431527	Neandertal-like
chr1	31357359	chr1:31357359:C:G	C	G	./.	./.	0/0	0/1	2023-01-01	0.185	0.095	chr1.31257668.31395069	Denisovan-like
chr1	31359112	chr1:31359112:G:A	G	A	0|0	0/1	2023-01-01	./.	0/0	0.009	0.054	chr1.31214947.31431527	Neandertal-like
chr1	31362746	chr1:31362746:C:T	C	T	0|0	0/1	2023-01-01	0/1	0/0	0.009	0.061	chr1.31214947.31431527	Neandertal-like
chr1	31364349	chr1:31364349:G:T	G	T	0|0	0/1	2023-01-01	0/1	0/0	0	0.061	chr1.31214947.31431527	Neandertal-like
chr1	31370210	chr1:31370210:C:T	C	T	./.	0/1	0/0	0/1	2023-01-01	0.167	0.088	chr1.31257668.31395069	Denisovan-like
chr1	31371528	chr1:31371528:C:T	C	T	./.	0/1	0/0	0/1	2023-01-01	0.167	0.088	chr1.31257668.31395069	Denisovan-like
chr1	31374528	chr1:31374528:A:T	A	T	0|0	0/1	2023-01-01	0/1	0/0	0.009	0.061	chr1.31214947.31431527	Neandertal-like
chr1	31379106	chr1:31379106:C:G	C	G	0|0	./.	2023-01-01	0/1	0/0	0.009	0.061	chr1.31214947.31431527	Neandertal-like
chr1	31382428	chr1:31382428:C:T	C	T	0|0	0/1	2023-01-01	0/1	0/0	0.009	0.061	chr1.31214947.31431527	Neandertal-like
chr1	31382784	chr1:31382784:G:C	G	C	./.	0/1	0/0	0/1	2023-01-01	0.176	0.101	chr1.31257668.31395069	Denisovan-like
chr1	31383417	chr1:31383417:C:G	C	G	./.	0/1	0/0	0/1	2023-01-01	0.176	0.088	chr1.31257668.31395069	Denisovan-like
chr1	31383623	chr1:31383623:G:A	G	A	0|0	0/1	2023-01-01	0/1	0/0	0.009	0.061	chr1.31214947.31431527	Neandertal-like
chr1	31383801	chr1:31383801:C:T	C	T	0|0	0/1	2023-01-01	./.	2023-01-01	0.176	0.149	chr1.31257668.31395069	Denisovan-like
chr1	31384077	chr1:31384077:G:A	G	A	0|0	0/1	2023-01-01	0/1	2023-01-01	0.009	0.068	chr1.31214947.31431527	Neandertal-like
chr1	31384188	chr1:31384188:A:G	A	G	0|0	0/1	2023-01-01	0/1	2023-01-01	0.009	0.061	chr1.31214947.31431527	Neandertal-like
chr1	31385770	chr1:31385770:A:G	A	G	0|0	0/1	2023-01-01	0/1	2023-01-01	0.009	0.061	chr1.31214947.31431527	Neandertal-like
chr1	31385949	chr1:31385949:T:C	T	C	./.	0/1	0/0	0/1	0/0	0.176	0.095	chr1.31257668.31395069	Denisovan-like
chr1	31390856	chr1:31390856:G:T	G	T	./.	0/1	0/0	0/1	0/0	0.176	0.088	chr1.31257668.31395069	Denisovan-like
chr1	31391028	chr1:31391028:A:C	A	C	0|0	./.	2023-01-01	0/1	2023-01-01	0.009	0.054	chr1.31214947.31431527	Neandertal-like
chr1	31395069	chr1:31395069:G:T	G	T	./.	0/1	0/0	0/1	0/0	0.176	0.095	chr1.31257668.31395069	Denisovan-like
chr1	31395540	chr1:31395540:C:T	C	T	0|0	0/1	2023-01-01	0/1	2023-01-01	0.009	0.061	chr1.31214947.31431527	Neandertal-like
chr1	31399903	chr1:31399903:G:A	G	A	0|0	0/0	0/1	0/0	./.	0.009	0.054	chr1.31214947.31431527	Neandertal-like
chr1	31400677	chr1:31400677:T:C	T	C	0|0	0/1	2023-01-01	0/1	0/0	0.009	0.061	chr1.31214947.31431527	Neandertal-like
chr1	31401356	chr1:31401356:A:G	A	G	0|0	0/1	2023-01-01	0/1	2023-01-01	0.009	0.054	chr1.31214947.31431527	Neandertal-like
chr1	31403668	chr1:31403668:A:G	A	G	0|0	0/1	2023-01-01	0/1	2023-01-01	0.009	0.061	chr1.31214947.31431527	Neandertal-like
chr1	31406687	chr1:31406687:G:C	G	C	0|0	0/0	0/1	0/0	0/0	0.009	0.061	chr1.31214947.31431527	Neandertal-like
chr1	31408305	chr1:31408305:A:G	A	G	0|0	0/1	2023-01-01	0/1	2023-01-01	0.009	0.054	chr1.31214947.31431527	Neandertal-like
chr1	31408453	chr1:31408453:C:A	C	A	0|0	0/1	2023-01-01	0/1	2023-01-01	0.009	0.054	chr1.31214947.31431527	Neandertal-like
chr1	31408494	chr1:31408494:A:G	A	G	0|0	0/1	./.	0/1	2023-01-01	0.009	0.061	chr1.31214947.31431527	Neandertal-like
chr1	31409883	chr1:31409883:G:A	G	A	0|0	0/1	2023-01-01	0/1	0/0	0.009	0.061	chr1.31214947.31431527	Neandertal-like
chr1	31410962	chr1:31410962:C:T	C	T	0|0	0/1	2023-01-01	0/1	2023-01-01	0.009	0.047	chr1.31214947.31431527	Neandertal-like
chr1	31412121	chr1:31412121:G:A	G	A	0|0	0/1	2023-01-01	0/1	0/0	0.009	0.047	chr1.31214947.31431527	Neandertal-like
chr1	31412965	chr1:31412965:C:T	C	T	0|0	0/1	2023-01-01	0/1	2023-01-01	0.009	0.054	chr1.31214947.31431527	Neandertal-like
chr1	31413533	chr1:31413533:C:T	C	T	0|0	0/0	0/1	0/0	0/0	0.009	0.054	chr1.31214947.31431527	Neandertal-like
chr1	31413562	chr1:31413562:G:A	G	A	0|0	0/1	2023-01-01	0/1	2023-01-01	0.009	0.054	chr1.31214947.31431527	Neandertal-like
chr1	31413651	chr1:31413651:A:C	A	C	0|0	0/1	2023-01-01	0/1	2023-01-01	0.009	0.061	chr1.31214947.31431527	Neandertal-like
chr1	31415469	chr1:31415469:C:T	C	T	0|0	0/1	2023-01-01	0/1	2023-01-01	0.009	0.054	chr1.31214947.31431527	Neandertal-like
chr1	31416507	chr1:31416507:G:A	G	A	0|0	0/1	2023-01-01	0/1	2023-01-01	0.009	0.054	chr1.31214947.31431527	Neandertal-like
chr1	31417309	chr1:31417309:A:G	A	G	0|0	0/1	2023-01-01	0/1	2023-01-01	0.009	0.047	chr1.31214947.31431527	Neandertal-like
chr1	31418249	chr1:31418249:A:G	A	G	0|0	0/1	2023-01-01	0/1	./.	0.009	0.047	chr1.31214947.31431527	Neandertal-like
chr1	31418824	chr1:31418824:C:T	C	T	0|0	0/1	./.	0/1	0/0	0.009	0.041	chr1.31214947.31431527	Neandertal-like
chr1	31419509	chr1:31419509:T:C	T	C	0|0	0/1	2023-01-01	0/1	2023-01-01	0.009	0.054	chr1.31214947.31431527	Neandertal-like
chr1	31422809	chr1:31422809:G:A	G	A	0|0	0/1	./.	./.	2023-01-01	0.009	0.047	chr1.31214947.31431527	Neandertal-like
chr1	31423137	chr1:31423137:C:A	C	A	0|0	./.	2023-01-01	0/1	2023-01-01	0.009	0.047	chr1.31214947.31431527	Neandertal-like
chr1	31423158	chr1:31423158:G:T	G	T	0|0	0/1	2023-01-01	0/1	2023-01-01	0.009	0.047	chr1.31214947.31431527	Neandertal-like
chr1	31424167	chr1:31424167:A:G	A	G	0|0	0/0	0/1	0/0	0/0	0.009	0.054	chr1.31214947.31431527	Neandertal-like
chr1	31424411	chr1:31424411:A:G	A	G	0|0	0/1	2023-01-01	./.	2023-01-01	0.009	0.061	chr1.31214947.31431527	Neandertal-like
chr1	31425013	chr1:31425013:A:G	A	G	0|0	0/1	2023-01-01	0/1	2023-01-01	0.009	0.054	chr1.31214947.31431527	Neandertal-like
chr1	31426106	chr1:31426106:C:T	C	T	0|0	./.	2023-01-01	0/1	2023-01-01	0.009	0.054	chr1.31214947.31431527	Neandertal-like
chr1	31426332	chr1:31426332:C:T	C	T	0|0	0/1	2023-01-01	0/1	2023-01-01	0.009	0.054	chr1.31214947.31431527	Neandertal-like
chr1	31427068	chr1:31427068:G:A	G	A	0|0	./.	2023-01-01	0/1	2023-01-01	0.009	0.061	chr1.31214947.31431527	Neandertal-like
chr1	31427211	chr1:31427211:C:T	C	T	0|0	0/1	2023-01-01	0/1	2023-01-01	0.009	0.054	chr1.31214947.31431527	Neandertal-like
chr1	31428534	chr1:31428534:C:T	C	T	0|0	0/1	2023-01-01	0/1	2023-01-01	0.009	0.054	chr1.31214947.31431527	Neandertal-like
chr1	31429905	chr1:31429905:C:T	C	T	0|0	0/0	0/1	0/1	0/0	0.009	0.054	chr1.31214947.31431527	Neandertal-like
chr1	31429970	chr1:31429970:C:G	C	G	0|0	0/1	2023-01-01	0/1	2023-01-01	0.009	0.054	chr1.31214947.31431527	Neandertal-like
chr1	31431490	chr1:31431490:C:T	C	T	0|0	0/1	2023-01-01	0/1	2023-01-01	0.009	0.047	chr1.31214947.31431527	Neandertal-like
chr1	31431527	chr1:31431527:G:A	G	A	0|0	0/1	2023-01-01	0/1	2023-01-01	0.009	0.054	chr1.31214947.31431527	Neandertal-like
chr1	31435082	chr1:31435082:C:T	C	T	./.	0/0	0/0	0/0	2023-01-01	0.074	0.02	chr1.31435082.31471360	Denisovan-like
chr1	31454397	chr1:31454397:C:T	C	T	./.	0/0	0/0	0/0	2023-01-01	0.074	0.02	chr1.31435082.31471360	Denisovan-like
chr1	31464994	chr1:31464994:C:T	C	T	./.	0/0	0/0	0/0	2023-01-01	0.074	0.02	chr1.31435082.31471360	Denisovan-like
chr1	31471360	chr1:31471360:C:T	C	T	./.	0/0	0/0	0/0	2023-01-01	0.074	0.02	chr1.31435082.31471360	Denisovan-like
chr1	32004760	chr1:32004760:C:G	C	G	./.	0/1	2023-01-01	0/1	0/0	0.056	0.034	chr1.32004760.32233959	Denisovan-like
chr1	32006264	chr1:32006264:G:T	G	T	./.	0/0	0/1	0/0	0/0	0.056	0.034	chr1.32004760.32233959	Denisovan-like
chr1	32008609	chr1:32008609:G:T	G	T	./.	0/1	2023-01-01	0/1	0/0	0.056	0.034	chr1.32004760.32233959	Denisovan-like
chr1	32013427	chr1:32013427:T:A	T	A	./.	0/1	2023-01-01	./.	0/0	0.056	0.034	chr1.32004760.32233959	Denisovan-like
chr1	32013655	chr1:32013655:G:A	G	A	./.	0/1	2023-01-01	0/1	0/0	0.056	0.034	chr1.32004760.32233959	Denisovan-like
chr1	32015487	chr1:32015487:T:C	T	C	./.	0/0	0/1	0/0	0/0	0.056	0.034	chr1.32004760.32233959	Denisovan-like
chr1	32018116	chr1:32018116:T:C	T	C	./.	0/1	2023-01-01	0/1	0/0	0.056	0.034	chr1.32004760.32233959	Denisovan-like
chr1	32020846	chr1:32020846:G:C	G	C	./.	0/1	2023-01-01	0/1	0/0	0.046	0.034	chr1.32004760.32233959	Denisovan-like
chr1	32024801	chr1:32024801:A:G	A	G	./.	0/1	2023-01-01	0/1	0/0	0.046	0.034	chr1.32004760.32233959	Denisovan-like
chr1	32038370	chr1:32038370:G:A	G	A	./.	0/1	2023-01-01	0/1	0/0	0.046	0.034	chr1.32004760.32233959	Denisovan-like
chr1	32056083	chr1:32056083:G:T	G	T	./.	0/1	2023-01-01	0/1	0/0	0.046	0.034	chr1.32004760.32233959	Denisovan-like
chr1	32056580	chr1:32056580:A:G	A	G	./.	0/1	2023-01-01	./.	2023-01-01	0.056	0.034	chr1.32004760.32233959	Denisovan-like
chr1	32057079	chr1:32057079:G:A	G	A	./.	0/1	2023-01-01	0/1	2023-01-01	0.056	0.034	chr1.32004760.32233959	Denisovan-like
chr1	32058607	chr1:32058607:G:T	G	T	./.	0/1	2023-01-01	0/1	./.	0.056	0.034	chr1.32004760.32233959	Denisovan-like
chr1	32060632	chr1:32060632:C:T	C	T	./.	0/1	2023-01-01	0/1	0/0	0.056	0.027	chr1.32004760.32233959	Denisovan-like
chr1	32062878	chr1:32062878:A:G	A	G	./.	0/1	2023-01-01	0/1	0/0	0.056	0.034	chr1.32004760.32233959	Denisovan-like
chr1	32073277	chr1:32073277:G:C	G	C	./.	0/1	./.	./.	./.	0.046	0.027	chr1.32004760.32233959	Denisovan-like
chr1	32077904	chr1:32077904:T:G	T	G	./.	0/1	2023-01-01	0/1	0/0	0.056	0.034	chr1.32004760.32233959	Denisovan-like
chr1	32084478	chr1:32084478:G:A	G	A	./.	0/1	2023-01-01	0/1	0/0	0.056	0.034	chr1.32004760.32233959	Denisovan-like
chr1	32095667	chr1:32095667:G:T	G	T	./.	0/1	2023-01-01	0/1	0/0	0.056	0.034	chr1.32004760.32233959	Denisovan-like
chr1	32106339	chr1:32106339:T:C	T	C	./.	0/1	2023-01-01	0/1	0/0	0.056	0.027	chr1.32004760.32233959	Denisovan-like
chr1	32108280	chr1:32108280:C:G	C	G	0|0	0/1	2023-01-01	./.	0/0	0.056	0.034	chr1.32004760.32233959	Denisovan-like
chr1	32119602	chr1:32119602:A:G	A	G	./.	0/1	2023-01-01	0/1	0/0	0.083	0.034	chr1.32004760.32233959	Denisovan-like
chr1	32125527	chr1:32125527:C:T	C	T	./.	0/1	2023-01-01	0/1	./.	0.083	0.034	chr1.32004760.32233959	Denisovan-like
chr1	32137273	chr1:32137273:A:T	A	T	./.	0/1	2023-01-01	0/1	0/0	0.083	0.034	chr1.32004760.32233959	Denisovan-like
chr1	32138591	chr1:32138591:G:A	G	A	./.	./.	2023-01-01	0/1	0/0	0.093	0.034	chr1.32004760.32233959	Denisovan-like
chr1	32140103	chr1:32140103:A:T	A	T	./.	0/1	2023-01-01	0/1	0/0	0.083	0.034	chr1.32004760.32233959	Denisovan-like
chr1	32140994	chr1:32140994:C:G	C	G	./.	0/1	2023-01-01	0/1	0/0	0.083	0.034	chr1.32004760.32233959	Denisovan-like
chr1	32141763	chr1:32141763:C:T	C	T	0|0	0/1	2023-01-01	0/1	0/0	0.083	0.034	chr1.32004760.32233959	Denisovan-like
chr1	32150604	chr1:32150604:G:A	G	A	./.	0/1	2023-01-01	0/1	0/0	0.083	0.027	chr1.32004760.32233959	Denisovan-like
chr1	32161396	chr1:32161396:C:A	C	A	./.	0/1	2023-01-01	0/1	0/0	0.083	0.034	chr1.32004760.32233959	Denisovan-like
chr1	32161419	chr1:32161419:C:T	C	T	./.	0/0	2023-01-01	0/0	0/0	0.083	0.034	chr1.32004760.32233959	Denisovan-like
chr1	32167505	chr1:32167505:A:G	A	G	./.	0/1	2023-01-01	0/1	0/0	0.083	0.034	chr1.32004760.32233959	Denisovan-like
chr1	32178048	chr1:32178048:C:T	C	T	./.	0/1	2023-01-01	0/1	0/0	0.083	0.034	chr1.32004760.32233959	Denisovan-like
chr1	32186635	chr1:32186635:G:A	G	A	./.	0/1	2023-01-01	0/1	0/0	0.083	0.034	chr1.32004760.32233959	Denisovan-like
chr1	32191535	chr1:32191535:C:T	C	T	./.	0/1	2023-01-01	0/1	0/0	0.083	0.034	chr1.32004760.32233959	Denisovan-like
chr1	32196089	chr1:32196089:G:C	G	C	./.	0/1	2023-01-01	2023-01-01	./.	0.074	0.034	chr1.32004760.32233959	Denisovan-like
chr1	32199235	chr1:32199235:A:G	A	G	./.	0/1	2023-01-01	0/1	0/0	0.083	0.034	chr1.32004760.32233959	Denisovan-like
chr1	32200347	chr1:32200347:C:G	C	G	./.	0/1	2023-01-01	0/1	0/0	0.083	0.02	chr1.32004760.32233959	Denisovan-like
chr1	32206337	chr1:32206337:G:T	G	T	./.	0/1	2023-01-01	0/1	0/0	0.083	0.034	chr1.32004760.32233959	Denisovan-like
chr1	32212118	chr1:32212118:G:A	G	A	./.	0/1	2023-01-01	0/1	0/0	0.083	0.034	chr1.32004760.32233959	Denisovan-like
chr1	32212655	chr1:32212655:G:A	G	A	./.	0/1	2023-01-01	0/1	0/0	0.083	0.034	chr1.32004760.32233959	Denisovan-like
chr1	32217073	chr1:32217073:T:C	T	C	./.	2023-01-01	2023-01-01	2023-01-01	0/0	0.083	0.02	chr1.32004760.32233959	Denisovan-like
chr1	32222332	chr1:32222332:G:T	G	T	./.	2023-01-01	2023-01-01	2023-01-01	0/0	0.083	0.034	chr1.32004760.32233959	Denisovan-like
chr1	32232746	chr1:32232746:A:G	A	G	./.	0/0	2023-01-01	0/0	0/0	0.083	0.034	chr1.32004760.32233959	Denisovan-like
chr1	32233959	chr1:32233959:C:T	C	T	./.	./.	2023-01-01	2023-01-01	2023-01-01	0.083	0.034	chr1.32004760.32233959	Denisovan-like
chr1	32426484	chr1:32426484:G:T	G	T	0|0	2023-01-01	2023-01-01	2023-01-01	0/0	0	0.014	chr1.32426484.32463517	Neandertal-like
chr1	32427056	chr1:32427056:G:A	G	A	0|0	0/0	0/1	0/0	0/0	0	0.014	chr1.32426484.32463517	Neandertal-like
chr1	32427629	chr1:32427629:C:T	C	T	0|0	./.	2023-01-01	./.	0/0	0	0.014	chr1.32426484.32463517	Neandertal-like
chr1	32427700	chr1:32427700:G:A	G	A	0|0	2023-01-01	2023-01-01	2023-01-01	0/0	0	0.014	chr1.32426484.32463517	Neandertal-like
chr1	32439069	chr1:32439069:T:C	T	C	0|0	2023-01-01	2023-01-01	2023-01-01	0/0	0	0.014	chr1.32426484.32463517	Neandertal-like
chr1	32451733	chr1:32451733:T:A	T	A	0|0	2023-01-01	2023-01-01	2023-01-01	0/0	0	0.014	chr1.32426484.32463517	Neandertal-like
chr1	32456263	chr1:32456263:G:T	G	T	0|0	2023-01-01	2023-01-01	2023-01-01	0/0	0	0.014	chr1.32426484.32463517	Neandertal-like
chr1	32463517	chr1:32463517:G:T	G	T	0|0	2023-01-01	2023-01-01	2023-01-01	0/0	0	0.014	chr1.32426484.32463517	Neandertal-like
chr1	32481537	chr1:32481537:C:G	C	G	./.	0/0	0/0	0/0	2023-01-01	0	0.007	chr1.32481537.32576280	Denisovan-like
chr1	32523413	chr1:32523413:G:A	G	A	./.	0/0	0/0	0/0	2023-01-01	0	0.007	chr1.32481537.32576280	Denisovan-like
chr1	32540732	chr1:32540732:A:C	A	C	./.	0/0	0/0	0/0	2023-01-01	0	0.007	chr1.32481537.32576280	Denisovan-like
chr1	32540791	chr1:32540791:G:A	G	A	./.	0/0	0/0	0/0	2023-01-01	0	0.007	chr1.32481537.32576280	Denisovan-like
chr1	32545401	chr1:32545401:G:A	G	A	./.	0/0	0/0	0/0	2023-01-01	0	0.007	chr1.32481537.32576280	Denisovan-like
chr1	32545765	chr1:32545765:C:T	C	T	./.	0/0	0/0	0/0	2023-01-01	0	0.007	chr1.32481537.32576280	Denisovan-like
chr1	32563114	chr1:32563114:C:T	C	T	0|0	2023-01-01	2023-01-01	2023-01-01	2023-01-01	0	0.007	chr1.32481537.32576280	Denisovan-like
chr1	32564550	chr1:32564550:T:C	T	C	0|0	2023-01-01	2023-01-01	2023-01-01	./.	0	0.007	chr1.32481537.32576280	Denisovan-like
chr1	32564834	chr1:32564834:T:A	T	A	0|0	2023-01-01	2023-01-01	2023-01-01	2023-01-01	0	0.007	chr1.32481537.32576280	Denisovan-like
chr1	32566709	chr1:32566709:G:C	G	C	0|0	2023-01-01	2023-01-01	2023-01-01	2023-01-01	0	0.007	chr1.32481537.32576280	Denisovan-like
chr1	32568873	chr1:32568873:A:G	A	G	0|0	2023-01-01	2023-01-01	2023-01-01	2023-01-01	0	0.007	chr1.32481537.32576280	Denisovan-like
chr1	32569040	chr1:32569040:A:G	A	G	0|0	2023-01-01	2023-01-01	2023-01-01	2023-01-01	0	0.007	chr1.32481537.32576280	Denisovan-like
chr1	32570446	chr1:32570446:G:A	G	A	0|0	0/1	./.	0/0	2023-01-01	0	0.007	chr1.32481537.32576280	Denisovan-like
chr1	32570587	chr1:32570587:G:A	G	A	0|0	0/1	0/0	0/0	2023-01-01	0	0.007	chr1.32481537.32576280	Denisovan-like
chr1	32570665	chr1:32570665:G:A	G	A	0|0	0/1	0/0	0/0	2023-01-01	0	0.007	chr1.32481537.32576280	Denisovan-like
chr1	32572218	chr1:32572218:C:T	C	T	0|0	2023-01-01	2023-01-01	2023-01-01	2023-01-01	0	0.007	chr1.32481537.32576280	Denisovan-like
chr1	32572814	chr1:32572814:A:G	A	G	0|0	2023-01-01	2023-01-01	2023-01-01	2023-01-01	0	0.007	chr1.32481537.32576280	Denisovan-like
chr1	32574661	chr1:32574661:A:G	A	G	0|0	2023-01-01	2023-01-01	2023-01-01	2023-01-01	0	0.007	chr1.32481537.32576280	Denisovan-like
chr1	32575840	chr1:32575840:C:G	C	G	0|0	0/1	0/0	0/0	2023-01-01	0	0.007	chr1.32481537.32576280	Denisovan-like
chr1	32576070	chr1:32576070:A:T	A	T	0|0	0/1	./.	0/0	2023-01-01	0	0.007	chr1.32481537.32576280	Denisovan-like
chr1	32576280	chr1:32576280:T:C	T	C	0|0	0/1	0/0	0/0	2023-01-01	0	0.007	chr1.32481537.32576280	Denisovan-like
chr1	32601725	chr1:32601725:G:A	G	A	./.	0/0	0/0	0/0	2023-01-01	0.046	0.007	chr1.32601725.32876703	Denisovan-like
chr1	32602937	chr1:32602937:T:C	T	C	./.	0/0	0/0	0/0	2023-01-01	0.046	0.007	chr1.32601725.32876703	Denisovan-like
chr1	32665311	chr1:32665311:T:C	T	C	./.	0/0	0/0	0/0	2023-01-01	0.037	0.007	chr1.32601725.32876703	Denisovan-like
chr1	32677915	chr1:32677915:G:T	G	T	./.	0/0	0/0	0/0	2023-01-01	0.037	0.007	chr1.32601725.32876703	Denisovan-like
chr1	32678176	chr1:32678176:A:G	A	G	./.	./.	0/0	0/0	2023-01-01	0.037	0.007	chr1.32601725.32876703	Denisovan-like
chr1	32712516	chr1:32712516:A:G	A	G	./.	0/0	./.	0/0	2023-01-01	0.037	0.007	chr1.32601725.32876703	Denisovan-like
chr1	32759494	chr1:32759494:G:A	G	A	./.	./.	0/0	0/0	2023-01-01	0.046	0.007	chr1.32601725.32876703	Denisovan-like
chr1	32765779	chr1:32765779:T:G	T	G	0|0	2023-01-01	2023-01-01	2023-01-01	0/0	0.056	0.007	chr1.32601725.32876703	Denisovan-like
chr1	32765802	chr1:32765802:G:T	G	T	0|0	2023-01-01	2023-01-01	2023-01-01	2023-01-01	0.056	0.007	chr1.32601725.32876703	Denisovan-like
chr1	32766093	chr1:32766093:T:G	T	G	0|0	2023-01-01	2023-01-01	2023-01-01	2023-01-01	0.056	0.007	chr1.32601725.32876703	Denisovan-like
chr1	32766924	chr1:32766924:G:A	G	A	0|0	2023-01-01	2023-01-01	2023-01-01	0/0	0.046	0.007	chr1.32601725.32876703	Denisovan-like
chr1	32774584	chr1:32774584:G:C	G	C	0|0	2023-01-01	2023-01-01	2023-01-01	0/0	0.056	0.007	chr1.32601725.32876703	Denisovan-like
chr1	32780576	chr1:32780576:T:A	T	A	0|0	2023-01-01	2023-01-01	2023-01-01	2023-01-01	0.056	0.014	chr1.32601725.32876703	Denisovan-like
chr1	32780839	chr1:32780839:T:C	T	C	0|0	2023-01-01	2023-01-01	2023-01-01	2023-01-01	0.056	0.007	chr1.32601725.32876703	Denisovan-like
chr1	32789167	chr1:32789167:T:C	T	C	0|0	2023-01-01	2023-01-01	2023-01-01	2023-01-01	0.056	0.007	chr1.32601725.32876703	Denisovan-like
chr1	32789342	chr1:32789342:T:C	T	C	0|0	2023-01-01	2023-01-01	2023-01-01	2023-01-01	0.056	0.007	chr1.32601725.32876703	Denisovan-like
chr1	32798962	chr1:32798962:G:C	G	C	0|0	2023-01-01	2023-01-01	2023-01-01	2023-01-01	0.056	0.007	chr1.32601725.32876703	Denisovan-like
chr1	32810380	chr1:32810380:T:C	T	C	0|0	2023-01-01	2023-01-01	2023-01-01	0/0	0.056	0.007	chr1.32601725.32876703	Denisovan-like
chr1	32817982	chr1:32817982:G:C	G	C	0|0	2023-01-01	2023-01-01	./.	./.	0.056	0.014	chr1.32601725.32876703	Denisovan-like
chr1	32821036	chr1:32821036:A:G	A	G	0|0	2023-01-01	2023-01-01	2023-01-01	0/0	0.056	0.007	chr1.32601725.32876703	Denisovan-like
chr1	32832872	chr1:32832872:T:C	T	C	0|0	2023-01-01	2023-01-01	2023-01-01	0/0	0.046	0.007	chr1.32601725.32876703	Denisovan-like
chr1	32833770	chr1:32833770:T:G	T	G	0|0	2023-01-01	2023-01-01	2023-01-01	0/0	0.056	0.007	chr1.32601725.32876703	Denisovan-like
chr1	32834676	chr1:32834676:C:T	C	T	0|0	./.	2023-01-01	2023-01-01	2023-01-01	0.056	0.007	chr1.32601725.32876703	Denisovan-like
chr1	32840696	chr1:32840696:A:G	A	G	0|0	2023-01-01	2023-01-01	./.	2023-01-01	0.056	0.007	chr1.32601725.32876703	Denisovan-like
chr1	32849278	chr1:32849278:T:C	T	C	0|0	2023-01-01	./.	2023-01-01	0/0	0.056	0.007	chr1.32601725.32876703	Denisovan-like
chr1	32858487	chr1:32858487:C:G	C	G	0|0	2023-01-01	2023-01-01	2023-01-01	2023-01-01	0.056	0.007	chr1.32601725.32876703	Denisovan-like
chr1	32860243	chr1:32860243:A:G	A	G	0|0	0/0	0/1	0/0	0/0	0.056	0.007	chr1.32601725.32876703	Denisovan-like
chr1	32860571	chr1:32860571:G:A	G	A	0|0	2023-01-01	2023-01-01	2023-01-01	0/0	0.056	0.007	chr1.32601725.32876703	Denisovan-like
chr1	32871355	chr1:32871355:G:T	G	T	0|0	2023-01-01	2023-01-01	2023-01-01	0/0	0.056	0.007	chr1.32601725.32876703	Denisovan-like
chr1	32872031	chr1:32872031:T:C	T	C	0|0	2023-01-01	./.	2023-01-01	2023-01-01	0.056	0	chr1.32601725.32876703	Denisovan-like
chr1	32876703	chr1:32876703:C:T	C	T	0|0	2023-01-01	2023-01-01	2023-01-01	0/0	0.056	0.007	chr1.32601725.32876703	Denisovan-like
chr1	32911081	chr1:32911081:T:A	T	A	0|0	0/0	0/1	0/0	./.	0.074	0.014	chr1.32911081.32977463	Denisovan-like
chr1	32977463	chr1:32977463:C:T	C	T	0|0	2023-01-01	2023-01-01	2023-01-01	2023-01-01	0.065	0.014	chr1.32911081.32977463	Denisovan-like
chr1	33559328	chr1:33559328:T:C	T	C	0|0	2023-01-01	2023-01-01	2023-01-01	./.	0.037	0.027	chr1.33559328.33574031	Neandertal-like
chr1	33559430	chr1:33559430:A:G	A	G	0|0	2023-01-01	./.	2023-01-01	0/0	0.037	0.027	chr1.33559328.33574031	Neandertal-like
chr1	33560167	chr1:33560167:T:C	T	C	0|0	2023-01-01	2023-01-01	2023-01-01	0/0	0.037	0.027	chr1.33559328.33574031	Neandertal-like
chr1	33561894	chr1:33561894:C:T	C	T	0|0	2023-01-01	./.	0/1	0/0	0.028	0.02	chr1.33559328.33574031	Neandertal-like
chr1	33563749	chr1:33563749:G:A	G	A	0|0	2023-01-01	2023-01-01	2023-01-01	2023-01-01	0.037	0.061	chr1.33559328.33574031	Neandertal-like
chr1	33563814	chr1:33563814:G:A	G	A	0|0	./.	2023-01-01	2023-01-01	2023-01-01	0.037	0.061	chr1.33559328.33574031	Neandertal-like
chr1	33565611	chr1:33565611:C:T	C	T	0|0	2023-01-01	2023-01-01	./.	2023-01-01	0.037	0.054	chr1.33559328.33574031	Neandertal-like
chr1	33571216	chr1:33571216:C:A	C	A	0|0	2023-01-01	2023-01-01	2023-01-01	2023-01-01	0.037	0.054	chr1.33559328.33574031	Neandertal-like
chr1	33574031	chr1:33574031:T:A	T	A	0|0	2023-01-01	2023-01-01	2023-01-01	2023-01-01	0.037	0.061	chr1.33559328.33574031	Neandertal-like
chr1	33596141	chr1:33596141:G:C	G	C	0|0	2023-01-01	2023-01-01	2023-01-01	0/0	0	0.007	chr1.33596141.33643600	Denisovan-like
chr1	33641043	chr1:33641043:C:T	C	T	0|0	2023-01-01	2023-01-01	2023-01-01	2023-01-01	0	0.007	chr1.33596141.33643600	Denisovan-like
chr1	33643600	chr1:33643600:T:G	T	G	0|0	0/1	0/1	2023-01-01	0/0	0	0.007	chr1.33596141.33643600	Denisovan-like
chr1	33667254	chr1:33667254:C:G	C	G	1|1	./.	0/1	0/0	2023-01-01	0.981	0.993	chr1.33667254.33708373	Denisovan-like
chr1	33670674	chr1:33670674:A:T	A	T	1|1	0/1	0/0	0/0	2023-01-01	0.981	0.993	chr1.33667254.33708373	Denisovan-like
chr1	33671512	chr1:33671512:A:T	A	T	1|1	2023-01-01	0/0	0/0	2023-01-01	0.972	0.993	chr1.33667254.33708373	Denisovan-like
chr1	33671848	chr1:33671848:C:T	C	T	1|1	./.	0/0	0/0	2023-01-01	0.981	0.993	chr1.33667254.33708373	Denisovan-like
chr1	33683153	chr1:33683153:G:A	G	A	1|1	2023-01-01	0/1	0/0	./.	0.981	0.993	chr1.33667254.33708373	Denisovan-like
chr1	33684285	chr1:33684285:G:A	G	A	1|1	0/1	0/0	0/0	2023-01-01	0.981	0.993	chr1.33667254.33708373	Denisovan-like
chr1	33687594	chr1:33687594:C:T	C	T	1|1	0/0	0/0	0/0	2023-01-01	0.981	0.993	chr1.33667254.33708373	Denisovan-like
chr1	33688415	chr1:33688415:G:A	G	A	1|1	0/1	0/0	0/0	2023-01-01	0.981	0.993	chr1.33667254.33708373	Denisovan-like
chr1	33705186	chr1:33705186:G:A	G	A	1|1	2023-01-01	0/1	2023-01-01	2023-01-01	0.981	0.98	chr1.33667254.33708373	Denisovan-like
chr1	33706168	chr1:33706168:G:T	G	T	1|1	2023-01-01	0/1	2023-01-01	2023-01-01	0.981	0.986	chr1.33667254.33708373	Denisovan-like
chr1	33708220	chr1:33708220:C:T	C	T	1|1	0/0	0/0	0/0	0/0	0.981	0.986	chr1.33667254.33708373	Denisovan-like
chr1	33708373	chr1:33708373:A:G	A	G	1|1	2023-01-01	0/1	2023-01-01	2023-01-01	0.981	0.986	chr1.33667254.33708373	Denisovan-like
chr1	33756657	chr1:33756657:C:T	C	T	0|0	2023-01-01	2023-01-01	2023-01-01	2023-01-01	0.13	0.027	chr1.33756657.33770235	Neandertal-like
chr1	33756668	chr1:33756668:A:G	A	G	0|0	2023-01-01	2023-01-01	2023-01-01	2023-01-01	0.13	0.027	chr1.33756657.33770235	Neandertal-like
chr1	33757664	chr1:33757664:G:A	G	A	0|0	2023-01-01	2023-01-01	2023-01-01	2023-01-01	0.13	0.041	chr1.33756657.33770235	Neandertal-like
chr1	33758008	chr1:33758008:G:T	G	T	0|0	2023-01-01	2023-01-01	2023-01-01	2023-01-01	0.111	0.047	chr1.33756657.33770235	Neandertal-like
chr1	33758268	chr1:33758268:C:T	C	T	0|0	2023-01-01	2023-01-01	2023-01-01	2023-01-01	0.13	0.047	chr1.33756657.33770235	Neandertal-like
chr1	33758593	chr1:33758593:G:A	G	A	0|0	2023-01-01	2023-01-01	2023-01-01	2023-01-01	0.13	0.047	chr1.33756657.33770235	Neandertal-like
chr1	33758808	chr1:33758808:A:T	A	T	0|0	2023-01-01	2023-01-01	2023-01-01	2023-01-01	0.13	0.054	chr1.33756657.33770235	Neandertal-like
chr1	33759204	chr1:33759204:C:A	C	A	0|0	2023-01-01	2023-01-01	2023-01-01	./.	0.13	0.041	chr1.33756657.33770235	Neandertal-like
chr1	33759668	chr1:33759668:T:C	T	C	0|0	2023-01-01	2023-01-01	2023-01-01	2023-01-01	0.13	0.047	chr1.33756657.33770235	Neandertal-like
chr1	33760199	chr1:33760199:T:C	T	C	0|0	2023-01-01	2023-01-01	2023-01-01	2023-01-01	0.13	0.047	chr1.33756657.33770235	Neandertal-like
chr1	33760274	chr1:33760274:A:G	A	G	0|0	2023-01-01	2023-01-01	2023-01-01	2023-01-01	0.13	0.047	chr1.33756657.33770235	Neandertal-like
chr1	33761224	chr1:33761224:G:A	G	A	0|0	2023-01-01	2023-01-01	2023-01-01	2023-01-01	0.12	0.047	chr1.33756657.33770235	Neandertal-like
chr1	33761389	chr1:33761389:A:C	A	C	0|0	2023-01-01	2023-01-01	./.	2023-01-01	0.13	0.047	chr1.33756657.33770235	Neandertal-like
chr1	33761978	chr1:33761978:A:C	A	C	0|0	./.	2023-01-01	2023-01-01	2023-01-01	0.13	0.047	chr1.33756657.33770235	Neandertal-like
chr1	33762130	chr1:33762130:G:A	G	A	0|0	2023-01-01	2023-01-01	2023-01-01	2023-01-01	0.13	0.047	chr1.33756657.33770235	Neandertal-like
chr1	33762180	chr1:33762180:A:T	A	T	0|0	2023-01-01	2023-01-01	2023-01-01	2023-01-01	0.13	0.047	chr1.33756657.33770235	Neandertal-like
chr1	33762306	chr1:33762306:T:C	T	C	0|0	2023-01-01	2023-01-01	2023-01-01	2023-01-01	0.13	0.047	chr1.33756657.33770235	Neandertal-like
chr1	33762431	chr1:33762431:T:C	T	C	0|0	2023-01-01	2023-01-01	2023-01-01	2023-01-01	0.13	0.047	chr1.33756657.33770235	Neandertal-like
chr1	33763086	chr1:33763086:G:A	G	A	0|0	2023-01-01	2023-01-01	2023-01-01	2023-01-01	0.13	0.047	chr1.33756657.33770235	Neandertal-like
chr1	33770235	chr1:33770235:G:T	G	T	0|0	2023-01-01	0/1	0/0	2023-01-01	0.111	0.041	chr1.33756657.33770235	Neandertal-like
chr1	34854636	chr1:34854636:A:T	A	T	0|0	0/0	0/0	0/0	2023-01-01	0.102	0.061	chr1.34854636.34890654	Denisovan-like
chr1	34866907	chr1:34866907:G:T	G	T	0|0	0/0	0/0	0/0	0/1	0.111	0.061	chr1.34854636.34890654	Denisovan-like
chr1	34873396	chr1:34873396:C:T	C	T	0|0	0/0	0/0	0/0	2023-01-01	0.111	0.061	chr1.34854636.34890654	Denisovan-like
chr1	34886051	chr1:34886051:G:A	G	A	0|0	0/0	0/0	./.	0/1	0.111	0.061	chr1.34854636.34890654	Denisovan-like
chr1	34886324	chr1:34886324:C:T	C	T	0|0	0/0	0/0	0/0	2023-01-01	0.111	0.054	chr1.34854636.34890654	Denisovan-like
chr1	34887807	chr1:34887807:G:C	G	C	0|0	0/0	0/0	0/0	2023-01-01	0.111	0.061	chr1.34854636.34890654	Denisovan-like
chr1	34889277	chr1:34889277:G:A	G	A	0|0	0/0	0/0	0/0	2023-01-01	0.111	0.061	chr1.34854636.34890654	Denisovan-like
chr1	34889505	chr1:34889505:C:T	C	T	0|0	0/0	0/0	0/0	2023-01-01	0.111	0.061	chr1.34854636.34890654	Denisovan-like
chr1	34890654	chr1:34890654:T:G	T	G	0|0	2023-01-01	2023-01-01	2023-01-01	2023-01-01	0.111	0.068	chr1.34854636.34890654	Denisovan-like
chr1	34922103	chr1:34922103:C:T	C	T	0|0	2023-01-01	2023-01-01	2023-01-01	0/0	0.019	0.034	chr1.34922103.35143801	Denisovan-like
chr1	34938478	chr1:34938478:A:G	A	G	0|0	2023-01-01	2023-01-01	2023-01-01	0/0	0.019	0.034	chr1.34922103.35143801	Denisovan-like
chr1	34954475	chr1:34954475:A:C	A	C	0|0	2023-01-01	0/1	2023-01-01	0/0	0.019	0.034	chr1.34922103.35143801	Denisovan-like
chr1	34977419	chr1:34977419:A:G	A	G	0|0	0/0	2023-01-01	2023-01-01	0/0	0.019	0.041	chr1.34922103.35143801	Denisovan-like
chr1	35024191	chr1:35024191:G:A	G	A	0|0	0/0	2023-01-01	2023-01-01	0/0	0.019	0.041	chr1.34922103.35143801	Denisovan-like
chr1	35047005	chr1:35047005:C:A	C	A	./.	0/0	2023-01-01	2023-01-01	0/0	0.019	0.041	chr1.34922103.35143801	Denisovan-like
chr1	35077092	chr1:35077092:C:G	C	G	0|0	2023-01-01	2023-01-01	2023-01-01	0/0	0.019	0.041	chr1.34922103.35143801	Denisovan-like
chr1	35080629	chr1:35080629:G:T	G	T	0|0	2023-01-01	2023-01-01	2023-01-01	0/0	0.019	0.047	chr1.34922103.35143801	Denisovan-like
chr1	35080764	chr1:35080764:C:A	C	A	0|0	2023-01-01	2023-01-01	2023-01-01	./.	0.019	0.041	chr1.34922103.35143801	Denisovan-like
chr1	35084718	chr1:35084718:T:C	T	C	0|0	0/0	2023-01-01	2023-01-01	0/0	0.019	0.041	chr1.34922103.35143801	Denisovan-like
chr1	35087392	chr1:35087392:A:G	A	G	0|0	2023-01-01	2023-01-01	2023-01-01	0/0	0.019	0.041	chr1.34922103.35143801	Denisovan-like
chr1	35143801	chr1:35143801:A:G	A	G	0|0	0/0	2023-01-01	./.	0/0	0.019	0.034	chr1.34922103.35143801	Denisovan-like
chr1	35254026	chr1:35254026:G:A	G	A	0|0	2023-01-01	2023-01-01	2023-01-01	0/0	0.157	0.149	chr1.35254026.35649092	Denisovan-like
chr1	35263581	chr1:35263581:G:A	G	A	0|0	2023-01-01	2023-01-01	2023-01-01	0/0	0.167	0.155	chr1.35254026.35649092	Denisovan-like
chr1	35269688	chr1:35269688:C:T	C	T	0|0	0/0	0/0	0/1	0/0	0.167	0.155	chr1.35254026.35649092	Denisovan-like
chr1	35279274	chr1:35279274:C:G	C	G	0|0	0/0	2023-01-01	2023-01-01	0/0	0.167	0.155	chr1.35254026.35649092	Denisovan-like
chr1	35287514	chr1:35287514:T:G	T	G	0|0	2023-01-01	2023-01-01	2023-01-01	0/0	0.157	0.162	chr1.35254026.35649092	Denisovan-like
chr1	35294377	chr1:35294377:A:T	A	T	0|0	2023-01-01	2023-01-01	2023-01-01	0/0	0.167	0.149	chr1.35254026.35649092	Denisovan-like
chr1	35296110	chr1:35296110:A:G	A	G	0|0	2023-01-01	2023-01-01	2023-01-01	0/0	0.157	0.155	chr1.35254026.35649092	Denisovan-like
chr1	35296206	chr1:35296206:G:A	G	A	0|0	./.	2023-01-01	2023-01-01	0/0	0.167	0.149	chr1.35254026.35649092	Denisovan-like
chr1	35303357	chr1:35303357:A:G	A	G	0|0	2023-01-01	./.	2023-01-01	0/0	0.167	0.155	chr1.35254026.35649092	Denisovan-like
chr1	35309492	chr1:35309492:G:T	G	T	0|0	2023-01-01	2023-01-01	2023-01-01	0/0	0.167	0.155	chr1.35254026.35649092	Denisovan-like
chr1	35315516	chr1:35315516:C:T	C	T	0|0	2023-01-01	2023-01-01	2023-01-01	0/0	0.167	0.149	chr1.35254026.35649092	Denisovan-like
chr1	35317542	chr1:35317542:A:C	A	C	0|0	2023-01-01	2023-01-01	2023-01-01	0/0	0.167	0.162	chr1.35254026.35649092	Denisovan-like
chr1	35317682	chr1:35317682:A:T	A	T	0|0	2023-01-01	2023-01-01	2023-01-01	0/0	0.176	0.162	chr1.35254026.35649092	Denisovan-like
chr1	35324656	chr1:35324656:A:G	A	G	0|0	2023-01-01	2023-01-01	2023-01-01	0/0	0.176	0.149	chr1.35254026.35649092	Denisovan-like
chr1	35351940	chr1:35351940:T:C	T	C	0|0	2023-01-01	2023-01-01	2023-01-01	0/0	0.167	0.149	chr1.35254026.35649092	Denisovan-like
chr1	35352597	chr1:35352597:G:A	G	A	0|0	2023-01-01	2023-01-01	2023-01-01	0/0	0.167	0.149	chr1.35254026.35649092	Denisovan-like
chr1	35352937	chr1:35352937:C:T	C	T	0|0	2023-01-01	2023-01-01	2023-01-01	0/0	0.167	0.155	chr1.35254026.35649092	Denisovan-like
chr1	35353246	chr1:35353246:T:C	T	C	0|0	2023-01-01	2023-01-01	2023-01-01	0/0	0.167	0.155	chr1.35254026.35649092	Denisovan-like
chr1	35353402	chr1:35353402:C:T	C	T	0|0	0/0	0/0	0/1	0/0	0.167	0.155	chr1.35254026.35649092	Denisovan-like
chr1	35357872	chr1:35357872:G:A	G	A	0|0	2023-01-01	2023-01-01	2023-01-01	0/0	0.167	0.155	chr1.35254026.35649092	Denisovan-like
chr1	35369206	chr1:35369206:T:A	T	A	0|0	0/0	2023-01-01	2023-01-01	0/0	0.167	0.155	chr1.35254026.35649092	Denisovan-like
chr1	35386672	chr1:35386672:A:G	A	G	0|0	2023-01-01	2023-01-01	./.	0/0	0.167	0.155	chr1.35254026.35649092	Denisovan-like
chr1	35406574	chr1:35406574:G:A	G	A	0|0	2023-01-01	2023-01-01	2023-01-01	0/0	0.167	0.155	chr1.35254026.35649092	Denisovan-like
chr1	35415905	chr1:35415905:A:G	A	G	0|0	2023-01-01	2023-01-01	2023-01-01	0/0	0.167	0.155	chr1.35254026.35649092	Denisovan-like
chr1	35418311	chr1:35418311:T:G	T	G	0|0	2023-01-01	2023-01-01	2023-01-01	0/0	0.167	0.149	chr1.35254026.35649092	Denisovan-like
chr1	35429457	chr1:35429457:G:A	G	A	0|0	0/0	2023-01-01	2023-01-01	0/0	0.148	0.149	chr1.35254026.35649092	Denisovan-like
chr1	35430417	chr1:35430417:T:C	T	C	0|0	2023-01-01	2023-01-01	2023-01-01	0/0	0.148	0.162	chr1.35254026.35649092	Denisovan-like
chr1	35436147	chr1:35436147:A:C	A	C	0|0	2023-01-01	2023-01-01	2023-01-01	0/0	0.167	0.155	chr1.35254026.35649092	Denisovan-like
chr1	35444336	chr1:35444336:A:G	A	G	0|0	2023-01-01	2023-01-01	2023-01-01	0/0	0.167	0.149	chr1.35254026.35649092	Denisovan-like
chr1	35448715	chr1:35448715:T:G	T	G	0|0	2023-01-01	2023-01-01	2023-01-01	0/0	0.157	0.149	chr1.35254026.35649092	Denisovan-like
chr1	35450112	chr1:35450112:C:G	C	G	0|0	2023-01-01	2023-01-01	2023-01-01	0/0	0.167	0.155	chr1.35254026.35649092	Denisovan-like
chr1	35452358	chr1:35452358:T:A	T	A	0|0	0/0	0/0	0/1	0/0	0.157	0.149	chr1.35254026.35649092	Denisovan-like
chr1	35457288	chr1:35457288:C:T	C	T	0|0	2023-01-01	2023-01-01	2023-01-01	0/0	0.167	0.149	chr1.35254026.35649092	Denisovan-like
chr1	35457390	chr1:35457390:G:A	G	A	0|0	2023-01-01	2023-01-01	2023-01-01	0/0	0.157	0.155	chr1.35254026.35649092	Denisovan-like
chr1	35461493	chr1:35461493:T:C	T	C	0|0	2023-01-01	2023-01-01	2023-01-01	0/0	0.167	0.155	chr1.35254026.35649092	Denisovan-like
chr1	35463351	chr1:35463351:A:G	A	G	0|0	2023-01-01	2023-01-01	2023-01-01	0/0	0.176	0.135	chr1.35254026.35649092	Denisovan-like
chr1	35491877	chr1:35491877:G:A	G	A	0|0	2023-01-01	2023-01-01	2023-01-01	0/0	0.157	0.155	chr1.35254026.35649092	Denisovan-like
chr1	35508166	chr1:35508166:A:T	A	T	0|0	0/0	2023-01-01	2023-01-01	0/0	0.167	0.155	chr1.35254026.35649092	Denisovan-like
chr1	35537043	chr1:35537043:T:G	T	G	0|0	2023-01-01	2023-01-01	2023-01-01	0/0	0.167	0.155	chr1.35254026.35649092	Denisovan-like
chr1	35538031	chr1:35538031:C:A	C	A	0|0	0/0	0/0	0/1	0/0	0.157	0.155	chr1.35254026.35649092	Denisovan-like
chr1	35538162	chr1:35538162:T:C	T	C	0|0	2023-01-01	2023-01-01	2023-01-01	0/0	0.167	0.155	chr1.35254026.35649092	Denisovan-like
chr1	35541798	chr1:35541798:G:A	G	A	0|0	0/0	2023-01-01	2023-01-01	0/0	0.148	0.155	chr1.35254026.35649092	Denisovan-like
chr1	35547442	chr1:35547442:G:A	G	A	0|0	2023-01-01	2023-01-01	2023-01-01	0/0	0.167	0.155	chr1.35254026.35649092	Denisovan-like
chr1	35558358	chr1:35558358:G:A	G	A	0|0	0/0	2023-01-01	2023-01-01	./.	0.176	0.155	chr1.35254026.35649092	Denisovan-like
chr1	35565023	chr1:35565023:C:A	C	A	0|0	2023-01-01	2023-01-01	2023-01-01	0/0	0.167	0.155	chr1.35254026.35649092	Denisovan-like
chr1	35572650	chr1:35572650:G:C	G	C	0|0	0/0	0/0	0/1	0/0	0.167	0.155	chr1.35254026.35649092	Denisovan-like
chr1	35581267	chr1:35581267:G:T	G	T	0|0	0/0	0/0	0/1	0/0	0.167	0.149	chr1.35254026.35649092	Denisovan-like
chr1	35587219	chr1:35587219:G:T	G	T	0|0	2023-01-01	2023-01-01	2023-01-01	0/0	0.167	0.155	chr1.35254026.35649092	Denisovan-like
chr1	35591464	chr1:35591464:T:C	T	C	0|0	0/0	0/0	0/0	2023-01-01	0	0.007	chr1.35591464.35656998	Denisovan-like
chr1	35593461	chr1:35593461:G:A	G	A	0|0	0/0	0/0	0/0	2023-01-01	0	0.007	chr1.35591464.35656998	Denisovan-like
chr1	35594177	chr1:35594177:A:G	A	G	./.	0/0	0/0	0/0	2023-01-01	0	0.007	chr1.35591464.35656998	Denisovan-like
chr1	35594931	chr1:35594931:G:C	G	C	0|0	2023-01-01	2023-01-01	2023-01-01	0/0	0.167	0.149	chr1.35254026.35649092	Denisovan-like
chr1	35595314	chr1:35595314:T:C	T	C	0|0	0/0	0/0	2023-01-01	0/0	0.194	0.155	chr1.35254026.35649092	Denisovan-like
chr1	35596043	chr1:35596043:T:C	T	C	./.	0/0	0/0	0/0	2023-01-01	0	0.007	chr1.35591464.35656998	Denisovan-like
chr1	35601455	chr1:35601455:T:G	T	G	./.	0/0	0/0	0/0	2023-01-01	0	0.007	chr1.35591464.35656998	Denisovan-like
chr1	35604474	chr1:35604474:G:C	G	C	./.	0/0	0/0	0/0	2023-01-01	0	0.007	chr1.35591464.35656998	Denisovan-like
chr1	35604873	chr1:35604873:G:C	G	C	0|0	0/0	0/0	0/1	0/0	0.167	0.155	chr1.35254026.35649092	Denisovan-like
chr1	35604970	chr1:35604970:C:T	C	T	./.	0/0	0/0	0/0	2023-01-01	0	0.007	chr1.35591464.35656998	Denisovan-like
chr1	35607322	chr1:35607322:G:A	G	A	./.	0/0	0/0	./.	2023-01-01	0	0.007	chr1.35591464.35656998	Denisovan-like
chr1	35615371	chr1:35615371:G:A	G	A	./.	0/0	0/0	0/0	2023-01-01	0	0.007	chr1.35591464.35656998	Denisovan-like
chr1	35621275	chr1:35621275:A:G	A	G	./.	0/0	0/0	0/0	2023-01-01	0	0.007	chr1.35591464.35656998	Denisovan-like
chr1	35625156	chr1:35625156:A:T	A	T	./.	0/0	0/0	0/0	2023-01-01	0	0.007	chr1.35591464.35656998	Denisovan-like
chr1	35625157	chr1:35625157:T:C	T	C	./.	0/0	0/0	0/0	2023-01-01	0	0.007	chr1.35591464.35656998	Denisovan-like
chr1	35632045	chr1:35632045:G:T	G	T	./.	0/0	0/0	0/0	2023-01-01	0	0.007	chr1.35591464.35656998	Denisovan-like
chr1	35639707	chr1:35639707:T:C	T	C	0|0	2023-01-01	2023-01-01	2023-01-01	0/0	0.148	0.155	chr1.35254026.35649092	Denisovan-like
chr1	35641129	chr1:35641129:G:A	G	A	./.	0/0	0/0	0/0	2023-01-01	0	0.007	chr1.35591464.35656998	Denisovan-like
chr1	35644318	chr1:35644318:C:A	C	A	./.	0/0	0/0	0/0	2023-01-01	0	0.007	chr1.35591464.35656998	Denisovan-like
chr1	35644429	chr1:35644429:A:G	A	G	0|0	2023-01-01	./.	./.	0/0	0.167	0.155	chr1.35254026.35649092	Denisovan-like
chr1	35644642	chr1:35644642:G:A	G	A	0|0	0/0	0/0	./.	2023-01-01	0	0.007	chr1.35591464.35656998	Denisovan-like
chr1	35649092	chr1:35649092:T:C	T	C	0|0	2023-01-01	2023-01-01	2023-01-01	0/0	0.167	0.155	chr1.35254026.35649092	Denisovan-like
chr1	35656998	chr1:35656998:G:A	G	A	./.	0/0	0/0	0/0	2023-01-01	0	0.007	chr1.35591464.35656998	Denisovan-like
chr1	35676957	chr1:35676957:G:C	G	C	0|0	2023-01-01	2023-01-01	2023-01-01	0/0	0.306	0.108	chr1.35676957.35765812	Denisovan-like
chr1	35692207	chr1:35692207:T:C	T	C	./.	0/0	0/0	0/1	0/0	0.352	0.108	chr1.35676957.35765812	Denisovan-like
chr1	35703853	chr1:35703853:G:A	G	A	0|0	2023-01-01	2023-01-01	2023-01-01	0/0	0.333	0.108	chr1.35676957.35765812	Denisovan-like
chr1	35710869	chr1:35710869:G:A	G	A	0|0	2023-01-01	2023-01-01	2023-01-01	0/0	0.315	0.108	chr1.35676957.35765812	Denisovan-like
chr1	35720311	chr1:35720311:C:T	C	T	0|0	0/0	0/0	0/1	0/0	0.352	0.108	chr1.35676957.35765812	Denisovan-like
chr1	35739224	chr1:35739224:T:C	T	C	0|0	2023-01-01	2023-01-01	2023-01-01	0/0	0.333	0.101	chr1.35676957.35765812	Denisovan-like
chr1	35751925	chr1:35751925:C:G	C	G	0|0	2023-01-01	2023-01-01	2023-01-01	0/0	0.333	0.108	chr1.35676957.35765812	Denisovan-like
chr1	35753873	chr1:35753873:C:T	C	T	0|0	2023-01-01	2023-01-01	2023-01-01	0/0	0.343	0.108	chr1.35676957.35765812	Denisovan-like
chr1	35765812	chr1:35765812:C:T	C	T	0|0	2023-01-01	2023-01-01	2023-01-01	0/0	0.324	0.101	chr1.35676957.35765812	Denisovan-like
chr1	35788399	chr1:35788399:T:C	T	C	0|0	0/0	0/0	0/1	0/0	0.083	0.047	chr1.35788399.35862343	Denisovan-like
chr1	35797014	chr1:35797014:A:G	A	G	0|0	2023-01-01	2023-01-01	2023-01-01	0/0	0.093	0.047	chr1.35788399.35862343	Denisovan-like
chr1	35802838	chr1:35802838:G:C	G	C	0|0	2023-01-01	2023-01-01	2023-01-01	0/0	0.093	0.047	chr1.35788399.35862343	Denisovan-like
chr1	35833371	chr1:35833371:A:G	A	G	0|0	2023-01-01	./.	2023-01-01	0/0	0.093	0.047	chr1.35788399.35862343	Denisovan-like
chr1	35841572	chr1:35841572:T:C	T	C	0|0	2023-01-01	2023-01-01	2023-01-01	0/0	0.093	0.047	chr1.35788399.35862343	Denisovan-like
chr1	35842863	chr1:35842863:T:A	T	A	0|0	2023-01-01	2023-01-01	2023-01-01	0/0	0.093	0.047	chr1.35788399.35862343	Denisovan-like
chr1	35855513	chr1:35855513:A:G	A	G	0|0	2023-01-01	2023-01-01	2023-01-01	0/0	0.093	0.047	chr1.35788399.35862343	Denisovan-like
chr1	35857727	chr1:35857727:G:A	G	A	0|0	0/0	0/0	0/1	0/0	0.093	0.041	chr1.35788399.35862343	Denisovan-like
chr1	35859126	chr1:35859126:G:T	G	T	0|0	2023-01-01	2023-01-01	2023-01-01	0/0	0.093	0.047	chr1.35788399.35862343	Denisovan-like
chr1	35862343	chr1:35862343:C:T	C	T	0|0	2023-01-01	2023-01-01	2023-01-01	0/0	0.093	0.047	chr1.35788399.35862343	Denisovan-like
chr1	35873978	chr1:35873978:C:T	C	T	0|0	0/0	0/1	0/1	0/0	0	0.02	chr1.35873978.36098541	Denisovan-like
chr1	35882296	chr1:35882296:C:G	C	G	0|0	2023-01-01	2023-01-01	2023-01-01	0/0	0	0.02	chr1.35873978.36098541	Denisovan-like
chr1	35903410	chr1:35903410:G:A	G	A	0|0	2023-01-01	2023-01-01	2023-01-01	0/0	0	0.02	chr1.35873978.36098541	Denisovan-like
chr1	35908520	chr1:35908520:C:T	C	T	0|0	0/0	0/1	0/1	./.	0	0.02	chr1.35873978.36098541	Denisovan-like
chr1	35910267	chr1:35910267:A:G	A	G	0|0	0/0	0/1	0/1	0/0	0	0.02	chr1.35873978.36098541	Denisovan-like
chr1	35916941	chr1:35916941:G:C	G	C	0|0	0/0	0/1	0/1	0/0	0	0.02	chr1.35873978.36098541	Denisovan-like
chr1	35934012	chr1:35934012:G:A	G	A	0|0	./.	2023-01-01	2023-01-01	0/0	0	0.02	chr1.35873978.36098541	Denisovan-like
chr1	35938482	chr1:35938482:A:G	A	G	0|0	0/0	0/0	0/1	0/0	0	0.02	chr1.35873978.36098541	Denisovan-like
chr1	35942894	chr1:35942894:A:G	A	G	0|0	2023-01-01	2023-01-01	2023-01-01	0/0	0	0.02	chr1.35873978.36098541	Denisovan-like
chr1	35944405	chr1:35944405:A:G	A	G	0|0	2023-01-01	2023-01-01	2023-01-01	0/0	0	0.02	chr1.35873978.36098541	Denisovan-like
chr1	35959017	chr1:35959017:G:A	G	A	0|0	2023-01-01	2023-01-01	2023-01-01	0/0	0	0.02	chr1.35873978.36098541	Denisovan-like
chr1	35959577	chr1:35959577:G:A	G	A	0|0	0/0	0/0	0/1	0/0	0	0.02	chr1.35873978.36098541	Denisovan-like
chr1	35959961	chr1:35959961:T:G	T	G	0|0	2023-01-01	2023-01-01	2023-01-01	0/0	0	0.014	chr1.35873978.36098541	Denisovan-like
chr1	35963794	chr1:35963794:C:G	C	G	0|0	2023-01-01	2023-01-01	2023-01-01	0/0	0	0.02	chr1.35873978.36098541	Denisovan-like
chr1	35973874	chr1:35973874:A:G	A	G	0|0	0/0	0/1	0/1	0/0	0	0.02	chr1.35873978.36098541	Denisovan-like
chr1	35980029	chr1:35980029:G:C	G	C	0|0	2023-01-01	2023-01-01	./.	0/0	0	0.02	chr1.35873978.36098541	Denisovan-like
chr1	35992772	chr1:35992772:G:A	G	A	0|0	2023-01-01	2023-01-01	2023-01-01	0/0	0	0.02	chr1.35873978.36098541	Denisovan-like
chr1	36001769	chr1:36001769:G:C	G	C	0|0	2023-01-01	2023-01-01	2023-01-01	0/0	0	0.02	chr1.35873978.36098541	Denisovan-like
chr1	36004784	chr1:36004784:T:C	T	C	0|0	0/0	0/0	0/1	0/0	0	0.02	chr1.35873978.36098541	Denisovan-like
chr1	36005495	chr1:36005495:A:T	A	T	0|0	2023-01-01	2023-01-01	2023-01-01	0/0	0	0.02	chr1.35873978.36098541	Denisovan-like
chr1	36030637	chr1:36030637:T:C	T	C	0|0	0/0	0/1	2023-01-01	0/0	0	0.02	chr1.35873978.36098541	Denisovan-like
chr1	36037595	chr1:36037595:G:C	G	C	0|0	0/0	0/1	2023-01-01	0/0	0	0.02	chr1.35873978.36098541	Denisovan-like
chr1	36039148	chr1:36039148:T:G	T	G	0|0	2023-01-01	2023-01-01	2023-01-01	0/0	0	0.02	chr1.35873978.36098541	Denisovan-like
chr1	36045984	chr1:36045984:C:G	C	G	0|0	2023-01-01	2023-01-01	2023-01-01	0/0	0	0.02	chr1.35873978.36098541	Denisovan-like
chr1	36048174	chr1:36048174:A:G	A	G	0|0	0/0	0/0	0/1	./.	0	0.02	chr1.35873978.36098541	Denisovan-like
chr1	36055275	chr1:36055275:A:G	A	G	0|0	0/0	0/1	2023-01-01	0/0	0	0.02	chr1.35873978.36098541	Denisovan-like
chr1	36071530	chr1:36071530:A:G	A	G	0|0	0/0	0/1	2023-01-01	0/0	0	0.02	chr1.35873978.36098541	Denisovan-like
chr1	36080424	chr1:36080424:T:C	T	C	0|0	0/0	0/1	2023-01-01	0/0	0	0.02	chr1.35873978.36098541	Denisovan-like
chr1	36083489	chr1:36083489:G:A	G	A	0|0	2023-01-01	2023-01-01	2023-01-01	2023-01-01	0	0.02	chr1.35873978.36098541	Denisovan-like
chr1	36085859	chr1:36085859:C:G	C	G	0|0	2023-01-01	2023-01-01	2023-01-01	0/0	0	0.02	chr1.35873978.36098541	Denisovan-like
chr1	36088845	chr1:36088845:C:T	C	T	0|0	2023-01-01	./.	./.	./.	0	0.02	chr1.35873978.36098541	Denisovan-like
chr1	36093798	chr1:36093798:G:T	G	T	0|0	0/0	0/1	2023-01-01	0/0	0	0.02	chr1.35873978.36098541	Denisovan-like
chr1	36093906	chr1:36093906:G:A	G	A	0|0	2023-01-01	2023-01-01	./.	2023-01-01	0	0.02	chr1.35873978.36098541	Denisovan-like
chr1	36096576	chr1:36096576:C:T	C	T	0|0	2023-01-01	2023-01-01	2023-01-01	2023-01-01	0	0.02	chr1.35873978.36098541	Denisovan-like
chr1	36097490	chr1:36097490:C:T	C	T	0|0	0/0	0/1	2023-01-01	0/0	0	0.02	chr1.35873978.36098541	Denisovan-like
chr1	36098541	chr1:36098541:C:G	C	G	0|0	2023-01-01	2023-01-01	./.	2023-01-01	0	0.02	chr1.35873978.36098541	Denisovan-like
chr1	36411733	chr1:36411733:G:A	G	A	0|0	0/0	2023-01-01	2023-01-01	0/0	0.556	0.453	chr1.36411733.36464585	Neandertal-like
chr1	36419097	chr1:36419097:T:C	T	C	0|0	0/0	0/0	0/1	0/0	0.583	0.453	chr1.36411733.36464585	Neandertal-like
chr1	36422664	chr1:36422664:C:T	C	T	0|0	0/0	2023-01-01	2023-01-01	0/0	0.583	0.446	chr1.36411733.36464585	Neandertal-like
chr1	36424634	chr1:36424634:A:C	A	C	0|0	2023-01-01	2023-01-01	2023-01-01	2023-01-01	0.583	0.453	chr1.36411733.36464585	Neandertal-like
chr1	36432648	chr1:36432648:C:A	C	A	0|0	0/0	2023-01-01	./.	0/0	0.574	0.453	chr1.36411733.36464585	Neandertal-like
chr1	36436651	chr1:36436651:G:C	G	C	0|0	0/0	2023-01-01	2023-01-01	0/0	0.583	0.466	chr1.36411733.36464585	Neandertal-like
chr1	36448941	chr1:36448941:C:T	C	T	0|0	0/0	0/0	0/1	0/0	0.583	0.459	chr1.36411733.36464585	Neandertal-like
chr1	36451772	chr1:36451772:A:G	A	G	0|0	2023-01-01	./.	2023-01-01	2023-01-01	0.583	0.466	chr1.36411733.36464585	Neandertal-like
chr1	36452454	chr1:36452454:T:C	T	C	0|0	0/0	0/0	0/1	0/0	0.574	0.453	chr1.36411733.36464585	Neandertal-like
chr1	36455428	chr1:36455428:C:A	C	A	0|0	0/0	2023-01-01	2023-01-01	0/0	0.583	0.466	chr1.36411733.36464585	Neandertal-like
chr1	36463932	chr1:36463932:G:A	G	A	0|0	2023-01-01	2023-01-01	2023-01-01	2023-01-01	0.556	0.439	chr1.36411733.36464585	Neandertal-like
chr1	36464585	chr1:36464585:G:T	G	T	0|0	0/0	0/0	0/1	0/0	0.519	0.392	chr1.36411733.36464585	Neandertal-like
chr1	36532606	chr1:36532606:G:A	G	A	0|0	0/0	./.	2023-01-01	0/0	0.5	0.405	chr1.36532606.36538318	Neandertal-like
chr1	36535090	chr1:36535090:T:C	T	C	0|0	0/0	2023-01-01	2023-01-01	0/0	0.5	0.419	chr1.36532606.36538318	Neandertal-like
chr1	36535549	chr1:36535549:G:A	G	A	0|0	0/0	2023-01-01	2023-01-01	0/0	0.5	0.426	chr1.36532606.36538318	Neandertal-like
chr1	36536461	chr1:36536461:T:G	T	G	0|0	2023-01-01	2023-01-01	2023-01-01	0/0	0.509	0.426	chr1.36532606.36538318	Neandertal-like
chr1	36538318	chr1:36538318:G:A	G	A	0|0	2023-01-01	2023-01-01	2023-01-01	0/0	0.5	0.419	chr1.36532606.36538318	Neandertal-like
chr1	36560809	chr1:36560809:T:G	T	G	0|0	2023-01-01	2023-01-01	2023-01-01	0/0	0.556	0.507	chr1.36560809.36574298	Neandertal-like
chr1	36563316	chr1:36563316:G:A	G	A	0|0	2023-01-01	2023-01-01	2023-01-01	0/0	0.528	0.446	chr1.36560809.36574298	Neandertal-like
chr1	36563881	chr1:36563881:A:G	A	G	0|0	2023-01-01	2023-01-01	2023-01-01	0/0	0.565	0.514	chr1.36560809.36574298	Neandertal-like
chr1	36564181	chr1:36564181:T:A	T	A	0|0	2023-01-01	2023-01-01	2023-01-01	0/0	0.556	0.527	chr1.36560809.36574298	Neandertal-like
chr1	36569620	chr1:36569620:G:A	G	A	0|0	2023-01-01	2023-01-01	2023-01-01	0/0	0.537	0.534	chr1.36560809.36574298	Neandertal-like
chr1	36572280	chr1:36572280:C:T	C	T	0|0	2023-01-01	2023-01-01	2023-01-01	0/0	0.5	0.514	chr1.36560809.36574298	Neandertal-like
chr1	36573739	chr1:36573739:C:T	C	T	0|0	0/0	./.	0/1	0/0	0.509	0.534	chr1.36560809.36574298	Neandertal-like
chr1	36574298	chr1:36574298:T:G	T	G	0|0	0/0	0/1	0/1	0/0	0.509	0.52	chr1.36560809.36574298	Neandertal-like
chr1	36586859	chr1:36586859:C:T	C	T	0|0	0/0	0/1	0/1	0/0	0.611	0.466	chr1.36586859.36614765	Neandertal-like
chr1	36587407	chr1:36587407:C:G	C	G	0|0	2023-01-01	2023-01-01	2023-01-01	0/0	0.593	0.473	chr1.36586859.36614765	Neandertal-like
chr1	36588983	chr1:36588983:G:A	G	A	0|0	2023-01-01	2023-01-01	2023-01-01	0/0	0.611	0.466	chr1.36586859.36614765	Neandertal-like
chr1	36589821	chr1:36589821:C:T	C	T	0|0	0/0	0/1	0/1	0/0	0.602	0.459	chr1.36586859.36614765	Neandertal-like
chr1	36590241	chr1:36590241:G:C	G	C	0|0	0/0	0/1	0/1	0/0	0.611	0.459	chr1.36586859.36614765	Neandertal-like
chr1	36590733	chr1:36590733:A:C	A	C	0|0	2023-01-01	2023-01-01	2023-01-01	0/0	0.593	0.459	chr1.36586859.36614765	Neandertal-like
chr1	36591431	chr1:36591431:C:T	C	T	0|0	2023-01-01	2023-01-01	2023-01-01	0/0	0.602	0.5	chr1.36586859.36614765	Neandertal-like
chr1	36593945	chr1:36593945:C:T	C	T	0|0	2023-01-01	./.	0/1	0/0	0.602	0.459	chr1.36586859.36614765	Neandertal-like
chr1	36597351	chr1:36597351:G:A	G	A	0|0	2023-01-01	2023-01-01	2023-01-01	0/0	0.611	0.48	chr1.36586859.36614765	Neandertal-like
chr1	36597870	chr1:36597870:A:G	A	G	0|0	2023-01-01	2023-01-01	2023-01-01	0/0	0.602	0.459	chr1.36586859.36614765	Neandertal-like
chr1	36598866	chr1:36598866:T:C	T	C	0|0	2023-01-01	0/1	0/1	0/0	0.593	0.453	chr1.36586859.36614765	Neandertal-like
chr1	36599085	chr1:36599085:G:A	G	A	0|0	./.	2023-01-01	2023-01-01	0/0	0.593	0.459	chr1.36586859.36614765	Neandertal-like
chr1	36600833	chr1:36600833:C:T	C	T	0|0	2023-01-01	0/1	0/1	0/0	0.602	0.466	chr1.36586859.36614765	Neandertal-like
chr1	36601673	chr1:36601673:T:A	T	A	0|0	2023-01-01	2023-01-01	2023-01-01	0/0	0.602	0.466	chr1.36586859.36614765	Neandertal-like
chr1	36604883	chr1:36604883:G:A	G	A	0|0	2023-01-01	2023-01-01	2023-01-01	0/0	0.602	0.466	chr1.36586859.36614765	Neandertal-like
chr1	36614765	chr1:36614765:G:A	G	A	0|0	0/0	2023-01-01	0/1	0/0	0.602	0.459	chr1.36586859.36614765	Neandertal-like
chr1	36635334	chr1:36635334:G:A	G	A	0|0	2023-01-01	2023-01-01	2023-01-01	0/0	0.519	0.365	chr1.36635334.36664589	Denisovan-like
chr1	36639332	chr1:36639332:C:T	C	T	0|0	2023-01-01	2023-01-01	2023-01-01	0/0	0.5	0.358	chr1.36635334.36664589	Denisovan-like
chr1	36645128	chr1:36645128:T:C	T	C	0|0	2023-01-01	2023-01-01	2023-01-01	0/0	0.528	0.351	chr1.36635334.36664589	Denisovan-like
chr1	36648131	chr1:36648131:C:T	C	T	0|0	0/0	0/0	0/1	0/0	0.528	0.345	chr1.36635334.36664589	Denisovan-like
chr1	36648932	chr1:36648932:T:G	T	G	0|0	2023-01-01	2023-01-01	./.	0/0	0.519	0.378	chr1.36635334.36664589	Denisovan-like
chr1	36650118	chr1:36650118:T:A	T	A	0|0	2023-01-01	2023-01-01	2023-01-01	0/0	0.519	0.378	chr1.36635334.36664589	Denisovan-like
chr1	36650197	chr1:36650197:G:A	G	A	0|0	./.	2023-01-01	./.	./.	0.519	0.372	chr1.36635334.36664589	Denisovan-like
chr1	36654147	chr1:36654147:G:A	G	A	0|0	2023-01-01	2023-01-01	2023-01-01	0/0	0.509	0.378	chr1.36635334.36664589	Denisovan-like
chr1	36659048	chr1:36659048:G:A	G	A	0|0	2023-01-01	2023-01-01	2023-01-01	0/0	0.519	0.365	chr1.36635334.36664589	Denisovan-like
chr1	36659162	chr1:36659162:C:T	C	T	0|0	2023-01-01	2023-01-01	2023-01-01	0/0	0.519	0.378	chr1.36635334.36664589	Denisovan-like
chr1	36659986	chr1:36659986:T:C	T	C	./.	2023-01-01	2023-01-01	2023-01-01	0/0	0.509	0.372	chr1.36635334.36664589	Denisovan-like
chr1	36660369	chr1:36660369:G:T	G	T	0|0	2023-01-01	2023-01-01	2023-01-01	0/0	0.5	0.385	chr1.36635334.36664589	Denisovan-like
chr1	36660878	chr1:36660878:G:T	G	T	0|0	2023-01-01	2023-01-01	2023-01-01	0/0	0.509	0.378	chr1.36635334.36664589	Denisovan-like
chr1	36664589	chr1:36664589:G:T	G	T	0|0	2023-01-01	2023-01-01	2023-01-01	0/0	0.519	0.399	chr1.36635334.36664589	Denisovan-like
chr1	36703779	chr1:36703779:T:A	T	A	0|0	2023-01-01	2023-01-01	2023-01-01	0/0	0.343	0.304	chr1.36703779.36724565	Neandertal-like
chr1	36703780	chr1:36703780:C:T	C	T	0|0	2023-01-01	2023-01-01	2023-01-01	0/0	0.343	0.304	chr1.36703779.36724565	Neandertal-like
chr1	36704504	chr1:36704504:G:A	G	A	0|0	2023-01-01	2023-01-01	2023-01-01	0/0	0.37	0.311	chr1.36703779.36724565	Neandertal-like
chr1	36705159	chr1:36705159:G:A	G	A	0|0	2023-01-01	./.	2023-01-01	2023-01-01	0.37	0.318	chr1.36703779.36724565	Neandertal-like
chr1	36705829	chr1:36705829:C:G	C	G	0|0	2023-01-01	2023-01-01	2023-01-01	2023-01-01	0.352	0.324	chr1.36703779.36724565	Neandertal-like
chr1	36706396	chr1:36706396:C:T	C	T	0|0	2023-01-01	2023-01-01	2023-01-01	2023-01-01	0.37	0.318	chr1.36703779.36724565	Neandertal-like
chr1	36715840	chr1:36715840:T:A	T	A	0|0	2023-01-01	2023-01-01	2023-01-01	2023-01-01	0.37	0.311	chr1.36703779.36724565	Neandertal-like
chr1	36719941	chr1:36719941:A:G	A	G	0|0	2023-01-01	2023-01-01	2023-01-01	0/0	0.361	0.297	chr1.36703779.36724565	Neandertal-like
chr1	36721117	chr1:36721117:G:A	G	A	0|0	2023-01-01	2023-01-01	2023-01-01	2023-01-01	0.361	0.311	chr1.36703779.36724565	Neandertal-like
chr1	36721132	chr1:36721132:C:T	C	T	0|0	2023-01-01	2023-01-01	2023-01-01	2023-01-01	0.37	0.311	chr1.36703779.36724565	Neandertal-like
chr1	36721757	chr1:36721757:T:C	T	C	0|0	2023-01-01	2023-01-01	2023-01-01	2023-01-01	0.37	0.311	chr1.36703779.36724565	Neandertal-like
chr1	36722121	chr1:36722121:G:A	G	A	0|0	2023-01-01	2023-01-01	2023-01-01	2023-01-01	0.352	0.304	chr1.36703779.36724565	Neandertal-like
chr1	36723336	chr1:36723336:C:T	C	T	0|0	./.	2023-01-01	2023-01-01	2023-01-01	0.38	0.311	chr1.36703779.36724565	Neandertal-like
chr1	36723440	chr1:36723440:C:T	C	T	0|0	2023-01-01	2023-01-01	2023-01-01	0/0	0.37	0.311	chr1.36703779.36724565	Neandertal-like
chr1	36723737	chr1:36723737:C:T	C	T	0|0	2023-01-01	2023-01-01	2023-01-01	./.	0.361	0.304	chr1.36703779.36724565	Neandertal-like
chr1	36724565	chr1:36724565:G:A	G	A	0|0	2023-01-01	2023-01-01	2023-01-01	2023-01-01	0.37	0.318	chr1.36703779.36724565	Neandertal-like
chr1	36799172	chr1:36799172:C:T	C	T	0|0	0/1	0/0	0/0	0/0	0.417	0.304	chr1.36799172.36827205	Denisovan-like
chr1	36799462	chr1:36799462:C:T	C	T	0|0	0/1	./.	0/0	0/0	0.417	0.304	chr1.36799172.36827205	Denisovan-like
chr1	36803232	chr1:36803232:C:A	C	A	0|0	0/1	0/0	0/0	2023-01-01	0.417	0.297	chr1.36799172.36827205	Denisovan-like
chr1	36812254	chr1:36812254:G:C	G	C	0|0	0/1	0/0	0/0	2023-01-01	0.398	0.318	chr1.36799172.36827205	Denisovan-like
chr1	36813850	chr1:36813850:G:C	G	C	0|0	0/1	0/0	0/0	2023-01-01	0.407	0.311	chr1.36799172.36827205	Denisovan-like
chr1	36814246	chr1:36814246:G:A	G	A	0|0	0/1	0/0	0/0	0/0	0.417	0.318	chr1.36799172.36827205	Denisovan-like
chr1	36814720	chr1:36814720:C:A	C	A	0|0	0/1	0/0	0/0	2023-01-01	0.38	0.324	chr1.36799172.36827205	Denisovan-like
chr1	36815603	chr1:36815603:T:C	T	C	0|0	0/1	0/0	0/0	2023-01-01	0.407	0.324	chr1.36799172.36827205	Denisovan-like
chr1	36816673	chr1:36816673:T:C	T	C	0|0	0/1	0/0	0/0	2023-01-01	0.407	0.311	chr1.36799172.36827205	Denisovan-like
chr1	36816785	chr1:36816785:G:A	G	A	0|0	0/1	0/0	0/0	2023-01-01	0.417	0.318	chr1.36799172.36827205	Denisovan-like
chr1	36816864	chr1:36816864:G:A	G	A	0|0	0/1	0/0	0/0	2023-01-01	0.417	0.311	chr1.36799172.36827205	Denisovan-like
chr1	36819029	chr1:36819029:T:C	T	C	0|0	0/1	0/0	0/0	2023-01-01	0.398	0.324	chr1.36799172.36827205	Denisovan-like
chr1	36819364	chr1:36819364:A:G	A	G	0|0	0/1	./.	0/0	2023-01-01	0.417	0.324	chr1.36799172.36827205	Denisovan-like
chr1	36819485	chr1:36819485:G:A	G	A	0|0	0/1	0/0	0/0	0/0	0.407	0.324	chr1.36799172.36827205	Denisovan-like
chr1	36819546	chr1:36819546:A:G	A	G	0|0	0/1	0/0	./.	2023-01-01	0.407	0.324	chr1.36799172.36827205	Denisovan-like
chr1	36820218	chr1:36820218:A:G	A	G	0|0	0/1	0/0	0/0	./.	0.407	0.318	chr1.36799172.36827205	Denisovan-like
chr1	36820517	chr1:36820517:C:A	C	A	0|0	0/1	0/0	0/0	./.	0.407	0.324	chr1.36799172.36827205	Denisovan-like
chr1	36820961	chr1:36820961:A:G	A	G	0|0	0/1	0/0	0/0	2023-01-01	0.398	0.318	chr1.36799172.36827205	Denisovan-like
chr1	36821283	chr1:36821283:T:G	T	G	0|0	0/1	0/0	0/0	2023-01-01	0.426	0.318	chr1.36799172.36827205	Denisovan-like
chr1	36821573	chr1:36821573:C:A	C	A	0|0	0/1	0/0	0/0	2023-01-01	0.426	0.324	chr1.36799172.36827205	Denisovan-like
chr1	36822686	chr1:36822686:T:C	T	C	0|0	0/1	0/0	0/0	2023-01-01	0.398	0.318	chr1.36799172.36827205	Denisovan-like
chr1	36822978	chr1:36822978:C:T	C	T	0|0	0/1	0/0	0/0	2023-01-01	0.407	0.311	chr1.36799172.36827205	Denisovan-like
chr1	36823135	chr1:36823135:G:T	G	T	0|0	./.	./.	0/0	2023-01-01	0.417	0.331	chr1.36799172.36827205	Denisovan-like
chr1	36827205	chr1:36827205:G:A	G	A	0|0	0/1	0/0	0/0	2023-01-01	0.417	0.324	chr1.36799172.36827205	Denisovan-like
chr1	36856672	chr1:36856672:G:A	G	A	0|0	2023-01-01	2023-01-01	2023-01-01	./.	0.083	0.358	chr1.36856672.36858961	Neandertal-like
chr1	36858961	chr1:36858961:G:A	G	A	0|0	2023-01-01	2023-01-01	2023-01-01	0/0	0.093	0.378	chr1.36856672.36858961	Neandertal-like
chr1	36866264	chr1:36866264:C:T	C	T	./.	0/0	./.	0/0	2023-01-01	0	0.007	chr1.36866264.36924539	Denisovan-like
chr1	36872507	chr1:36872507:G:A	G	A	0|0	2023-01-01	2023-01-01	2023-01-01	0/0	0.185	0.284	chr1.36872507.36928338	Denisovan-like
chr1	36877404	chr1:36877404:G:A	G	A	0|0	2023-01-01	2023-01-01	2023-01-01	2023-01-01	0.204	0.318	chr1.36872507.36928338	Denisovan-like
chr1	36886010	chr1:36886010:G:A	G	A	0|0	2023-01-01	2023-01-01	2023-01-01	0/0	0.204	0.318	chr1.36872507.36928338	Denisovan-like
chr1	36896991	chr1:36896991:A:G	A	G	0|0	2023-01-01	2023-01-01	2023-01-01	0/0	0.176	0.331	chr1.36872507.36928338	Denisovan-like
chr1	36899230	chr1:36899230:G:C	G	C	0|0	2023-01-01	2023-01-01	2023-01-01	0/0	0.185	0.324	chr1.36872507.36928338	Denisovan-like
chr1	36906354	chr1:36906354:C:A	C	A	0|0	./.	2023-01-01	./.	./.	0.176	0.324	chr1.36872507.36928338	Denisovan-like
chr1	36907139	chr1:36907139:C:T	C	T	0|0	2023-01-01	2023-01-01	2023-01-01	0/0	0.176	0.324	chr1.36872507.36928338	Denisovan-like
chr1	36908161	chr1:36908161:A:T	A	T	0|0	2023-01-01	2023-01-01	2023-01-01	0/0	0.167	0.331	chr1.36872507.36928338	Denisovan-like
chr1	36908361	chr1:36908361:A:G	A	G	0|0	2023-01-01	2023-01-01	2023-01-01	0/0	0.176	0.324	chr1.36872507.36928338	Denisovan-like
chr1	36914536	chr1:36914536:G:A	G	A	0|0	2023-01-01	2023-01-01	./.	0/0	0.176	0.284	chr1.36872507.36928338	Denisovan-like
chr1	36923521	chr1:36923521:G:A	G	A	0|0	2023-01-01	2023-01-01	2023-01-01	0/0	0.185	0.277	chr1.36872507.36928338	Denisovan-like
chr1	36924539	chr1:36924539:G:T	G	T	./.	0/0	0/0	0/0	2023-01-01	0	0.007	chr1.36866264.36924539	Denisovan-like
chr1	36928338	chr1:36928338:T:C	T	C	0|0	2023-01-01	2023-01-01	2023-01-01	0/0	0.176	0.291	chr1.36872507.36928338	Denisovan-like
chr1	37000972	chr1:37000972:C:T	C	T	0|0	2023-01-01	2023-01-01	2023-01-01	0/0	0.074	0.108	chr1.37000972.37047536	Denisovan-like
chr1	37002408	chr1:37002408:G:T	G	T	0|0	2023-01-01	2023-01-01	2023-01-01	./.	0.074	0.108	chr1.37000972.37047536	Denisovan-like
chr1	37003532	chr1:37003532:T:C	T	C	0|0	0/0	0/1	0/0	0/0	0.074	0.101	chr1.37000972.37047536	Denisovan-like
chr1	37015887	chr1:37015887:C:G	C	G	0|0	2023-01-01	2023-01-01	2023-01-01	2023-01-01	0.074	0.108	chr1.37000972.37047536	Denisovan-like
chr1	37020839	chr1:37020839:C:G	C	G	0|0	2023-01-01	2023-01-01	2023-01-01	0/0	0.074	0.108	chr1.37000972.37047536	Denisovan-like
chr1	37020881	chr1:37020881:C:A	C	A	0|0	2023-01-01	2023-01-01	2023-01-01	0/0	0.083	0.108	chr1.37000972.37047536	Denisovan-like
chr1	37025833	chr1:37025833:T:C	T	C	0|0	0/0	0/1	./.	0/0	0.074	0.108	chr1.37000972.37047536	Denisovan-like
chr1	37027863	chr1:37027863:C:G	C	G	0|0	2023-01-01	2023-01-01	./.	0/0	0.074	0.101	chr1.37000972.37047536	Denisovan-like
chr1	37032696	chr1:37032696:C:G	C	G	0|0	2023-01-01	2023-01-01	2023-01-01	2023-01-01	0.074	0.115	chr1.37000972.37047536	Denisovan-like
chr1	37032941	chr1:37032941:G:C	G	C	0|0	2023-01-01	2023-01-01	2023-01-01	0/0	0.074	0.108	chr1.37000972.37047536	Denisovan-like
chr1	37040492	chr1:37040492:A:G	A	G	0|0	0/1	2023-01-01	2023-01-01	0/0	0.074	0.108	chr1.37000972.37047536	Denisovan-like
chr1	37046657	chr1:37046657:A:G	A	G	0|0	2023-01-01	2023-01-01	2023-01-01	2023-01-01	0.074	0.101	chr1.37000972.37047536	Denisovan-like
chr1	37047536	chr1:37047536:G:A	G	A	0|0	2023-01-01	2023-01-01	2023-01-01	2023-01-01	0.074	0.101	chr1.37000972.37047536	Denisovan-like
chr1	37084835	chr1:37084835:G:A	G	A	0|0	2023-01-01	2023-01-01	2023-01-01	0/0	0.62	0.541	chr1.37084835.37118032	Neandertal-like
chr1	37092076	chr1:37092076:G:A	G	A	0|0	2023-01-01	2023-01-01	2023-01-01	0/0	0.574	0.514	chr1.37084835.37118032	Neandertal-like
chr1	37094680	chr1:37094680:G:C	G	C	0|0	2023-01-01	2023-01-01	2023-01-01	0/0	0.565	0.514	chr1.37084835.37118032	Neandertal-like
chr1	37095425	chr1:37095425:G:T	G	T	0|0	./.	2023-01-01	2023-01-01	0/0	0.565	0.514	chr1.37084835.37118032	Neandertal-like
chr1	37097189	chr1:37097189:G:A	G	A	0|0	2023-01-01	2023-01-01	./.	0/0	0.62	0.534	chr1.37084835.37118032	Neandertal-like
chr1	37098579	chr1:37098579:C:A	C	A	0|0	2023-01-01	2023-01-01	2023-01-01	./.	0.602	0.534	chr1.37084835.37118032	Neandertal-like
chr1	37100060	chr1:37100060:A:T	A	T	0|0	2023-01-01	2023-01-01	2023-01-01	0/0	0.556	0.514	chr1.37084835.37118032	Neandertal-like
chr1	37100731	chr1:37100731:T:C	T	C	0|0	0/0	0/1	2023-01-01	0/0	0.565	0.5	chr1.37084835.37118032	Neandertal-like
chr1	37105459	chr1:37105459:G:A	G	A	0|0	2023-01-01	2023-01-01	2023-01-01	0/0	0.62	0.534	chr1.37084835.37118032	Neandertal-like
chr1	37110479	chr1:37110479:C:T	C	T	0|0	2023-01-01	2023-01-01	2023-01-01	0/0	0.611	0.534	chr1.37084835.37118032	Neandertal-like
chr1	37114834	chr1:37114834:T:C	T	C	0|0	2023-01-01	2023-01-01	2023-01-01	0/0	0.62	0.514	chr1.37084835.37118032	Neandertal-like
chr1	37115430	chr1:37115430:A:G	A	G	0|0	2023-01-01	2023-01-01	2023-01-01	0/0	0.611	0.486	chr1.37084835.37118032	Neandertal-like
chr1	37117454	chr1:37117454:C:T	C	T	0|0	0/0	0/1	0/0	0/0	0.62	0.5	chr1.37084835.37118032	Neandertal-like
chr1	37118032	chr1:37118032:C:T	C	T	0|0	2023-01-01	2023-01-01	2023-01-01	0/0	0.648	0.5	chr1.37084835.37118032	Neandertal-like
chr1	37143979	chr1:37143979:A:T	A	T	0|0	./.	2023-01-01	2023-01-01	2023-01-01	0.63	0.493	chr1.37143979.37193845	Neandertal-like
chr1	37145933	chr1:37145933:T:C	T	C	0|0	2023-01-01	2023-01-01	2023-01-01	2023-01-01	0.63	0.439	chr1.37143979.37193845	Neandertal-like
chr1	37146149	chr1:37146149:C:T	C	T	0|0	2023-01-01	2023-01-01	2023-01-01	0/0	0.611	0.446	chr1.37143979.37193845	Neandertal-like
chr1	37147019	chr1:37147019:A:G	A	G	0|0	0/0	0/1	0/1	0/0	0.62	0.48	chr1.37143979.37193845	Neandertal-like
chr1	37147164	chr1:37147164:A:T	A	T	0|0	2023-01-01	2023-01-01	2023-01-01	2023-01-01	0.62	0.446	chr1.37143979.37193845	Neandertal-like
chr1	37147539	chr1:37147539:C:T	C	T	0|0	2023-01-01	2023-01-01	2023-01-01	2023-01-01	0.62	0.453	chr1.37143979.37193845	Neandertal-like
chr1	37151574	chr1:37151574:A:T	A	T	0|0	2023-01-01	2023-01-01	2023-01-01	2023-01-01	0.602	0.453	chr1.37143979.37193845	Neandertal-like
chr1	37152648	chr1:37152648:G:A	G	A	0|0	0/0	0/1	0/1	0/0	0.611	0.453	chr1.37143979.37193845	Neandertal-like
chr1	37153211	chr1:37153211:C:A	C	A	0|0	2023-01-01	2023-01-01	2023-01-01	2023-01-01	0.602	0.446	chr1.37143979.37193845	Neandertal-like
chr1	37156491	chr1:37156491:G:A	G	A	0|0	2023-01-01	2023-01-01	2023-01-01	2023-01-01	0.611	0.453	chr1.37143979.37193845	Neandertal-like
chr1	37156902	chr1:37156902:C:G	C	G	0|0	2023-01-01	2023-01-01	2023-01-01	0/0	0.611	0.473	chr1.37143979.37193845	Neandertal-like
chr1	37161679	chr1:37161679:C:T	C	T	0|0	2023-01-01	2023-01-01	2023-01-01	2023-01-01	0.611	0.432	chr1.37143979.37193845	Neandertal-like
chr1	37163678	chr1:37163678:C:T	C	T	0|0	2023-01-01	2023-01-01	2023-01-01	2023-01-01	0.593	0.432	chr1.37143979.37193845	Neandertal-like
chr1	37164728	chr1:37164728:G:A	G	A	0|0	2023-01-01	2023-01-01	2023-01-01	2023-01-01	0.611	0.453	chr1.37143979.37193845	Neandertal-like
chr1	37169903	chr1:37169903:T:C	T	C	0|0	0/0	0/1	0/1	0/0	0.593	0.48	chr1.37143979.37193845	Neandertal-like
chr1	37169936	chr1:37169936:T:C	T	C	0|0	0/0	0/1	0/1	0/0	0.583	0.48	chr1.37143979.37193845	Neandertal-like
chr1	37173132	chr1:37173132:G:A	G	A	0|0	2023-01-01	2023-01-01	2023-01-01	0/0	0.611	0.453	chr1.37143979.37193845	Neandertal-like
chr1	37173840	chr1:37173840:G:C	G	C	0|0	2023-01-01	./.	2023-01-01	0/0	0.602	0.446	chr1.37143979.37193845	Neandertal-like
chr1	37173891	chr1:37173891:G:A	G	A	0|0	./.	2023-01-01	2023-01-01	0/0	0.602	0.453	chr1.37143979.37193845	Neandertal-like
chr1	37174950	chr1:37174950:T:G	T	G	0|0	./.	2023-01-01	0/1	0/0	0.611	0.446	chr1.37143979.37193845	Neandertal-like
chr1	37178683	chr1:37178683:C:G	C	G	0|0	2023-01-01	2023-01-01	2023-01-01	0/0	0.611	0.446	chr1.37143979.37193845	Neandertal-like
chr1	37184871	chr1:37184871:C:G	C	G	0|0	0/0	0/1	0/1	0/0	0.602	0.439	chr1.37143979.37193845	Neandertal-like
chr1	37189715	chr1:37189715:G:A	G	A	0|0	2023-01-01	2023-01-01	2023-01-01	0/0	0.611	0.439	chr1.37143979.37193845	Neandertal-like
chr1	37190816	chr1:37190816:C:T	C	T	0|0	2023-01-01	2023-01-01	2023-01-01	0/0	0.574	0.419	chr1.37143979.37193845	Neandertal-like
chr1	37193845	chr1:37193845:C:T	C	T	0|0	2023-01-01	2023-01-01	2023-01-01	0/0	0.62	0.453	chr1.37143979.37193845	Neandertal-like
chr1	37225197	chr1:37225197:T:G	T	G	0|0	2023-01-01	2023-01-01	2023-01-01	0/0	0.565	0.426	chr1.37225197.37238119	Neandertal-like
chr1	37225605	chr1:37225605:G:A	G	A	0|0	2023-01-01	2023-01-01	2023-01-01	0/0	0.565	0.412	chr1.37225197.37238119	Neandertal-like
chr1	37227579	chr1:37227579:T:A	T	A	0|0	2023-01-01	2023-01-01	2023-01-01	0/0	0.574	0.419	chr1.37225197.37238119	Neandertal-like
chr1	37228956	chr1:37228956:G:C	G	C	0|0	2023-01-01	2023-01-01	2023-01-01	0/0	0.574	0.419	chr1.37225197.37238119	Neandertal-like
chr1	37232153	chr1:37232153:T:C	T	C	0|0	2023-01-01	2023-01-01	2023-01-01	0/0	0.574	0.419	chr1.37225197.37238119	Neandertal-like
chr1	37232558	chr1:37232558:T:C	T	C	0|0	2023-01-01	2023-01-01	2023-01-01	0/0	0.546	0.432	chr1.37225197.37238119	Neandertal-like
chr1	37233414	chr1:37233414:T:C	T	C	0|0	2023-01-01	2023-01-01	2023-01-01	0/0	0.583	0.453	chr1.37225197.37238119	Neandertal-like
chr1	37234034	chr1:37234034:C:T	C	T	0|0	0/1	2023-01-01	2023-01-01	0/0	0.546	0.426	chr1.37225197.37238119	Neandertal-like
chr1	37234449	chr1:37234449:G:A	G	A	0|0	0/1	2023-01-01	./.	0/0	0.565	0.419	chr1.37225197.37238119	Neandertal-like
chr1	37234748	chr1:37234748:G:A	G	A	0|0	0/1	2023-01-01	2023-01-01	0/0	0.556	0.426	chr1.37225197.37238119	Neandertal-like
chr1	37235309	chr1:37235309:G:A	G	A	0|0	0/1	2023-01-01	2023-01-01	0/0	0.565	0.426	chr1.37225197.37238119	Neandertal-like
chr1	37238119	chr1:37238119:A:G	A	G	0|0	0/0	0/1	0/1	0/0	0.556	0.439	chr1.37225197.37238119	Neandertal-like
chr1	37253905	chr1:37253905:C:T	C	T	0|0	0/1	2023-01-01	2023-01-01	0/0	0.148	0.155	chr1.37253905.37313086	Neandertal-like
chr1	37256479	chr1:37256479:C:G	C	G	0|0	2023-01-01	2023-01-01	2023-01-01	0/0	0.12	0.162	chr1.37253905.37313086	Neandertal-like
chr1	37258424	chr1:37258424:G:A	G	A	0|0	2023-01-01	2023-01-01	2023-01-01	0/0	0.148	0.162	chr1.37253905.37313086	Neandertal-like
chr1	37260373	chr1:37260373:A:T	A	T	0|0	2023-01-01	2023-01-01	2023-01-01	0/0	0.148	0.162	chr1.37253905.37313086	Neandertal-like
chr1	37265833	chr1:37265833:G:A	G	A	0|0	2023-01-01	2023-01-01	2023-01-01	0/0	0.148	0.155	chr1.37253905.37313086	Neandertal-like
chr1	37266476	chr1:37266476:G:A	G	A	0|0	2023-01-01	2023-01-01	2023-01-01	0/0	0.157	0.182	chr1.37253905.37313086	Neandertal-like
chr1	37278428	chr1:37278428:A:G	A	G	0|0	0/0	0/1	0/1	0/0	0.176	0.176	chr1.37253905.37313086	Neandertal-like
chr1	37285276	chr1:37285276:G:T	G	T	0|0	2023-01-01	2023-01-01	2023-01-01	0/0	0.167	0.176	chr1.37253905.37313086	Neandertal-like
chr1	37291530	chr1:37291530:T:C	T	C	0|0	0/0	./.	0/1	0/0	0.176	0.182	chr1.37253905.37313086	Neandertal-like
chr1	37301541	chr1:37301541:T:C	T	C	0|0	2023-01-01	2023-01-01	2023-01-01	2023-01-01	0.176	0.189	chr1.37253905.37313086	Neandertal-like
chr1	37302531	chr1:37302531:G:A	G	A	0|0	0/0	0/0	0/1	0/0	0.176	0.189	chr1.37253905.37313086	Neandertal-like
chr1	37304441	chr1:37304441:G:A	G	A	0|0	2023-01-01	2023-01-01	2023-01-01	2023-01-01	0.176	0.182	chr1.37253905.37313086	Neandertal-like
chr1	37305715	chr1:37305715:G:A	G	A	0|0	0/0	0/1	0/1	0/0	0.185	0.182	chr1.37253905.37313086	Neandertal-like
chr1	37307167	chr1:37307167:C:T	C	T	0|0	2023-01-01	2023-01-01	2023-01-01	2023-01-01	0.176	0.189	chr1.37253905.37313086	Neandertal-like
chr1	37308245	chr1:37308245:C:T	C	T	0|0	2023-01-01	2023-01-01	2023-01-01	2023-01-01	0.176	0.182	chr1.37253905.37313086	Neandertal-like
chr1	37308253	chr1:37308253:C:T	C	T	0|0	2023-01-01	2023-01-01	2023-01-01	2023-01-01	0.176	0.182	chr1.37253905.37313086	Neandertal-like
chr1	37309101	chr1:37309101:G:A	G	A	0|0	0/0	0/1	0/1	2023-01-01	0.176	0.176	chr1.37253905.37313086	Neandertal-like
chr1	37309334	chr1:37309334:G:T	G	T	0|0	2023-01-01	2023-01-01	2023-01-01	2023-01-01	0.167	0.176	chr1.37253905.37313086	Neandertal-like
chr1	37310194	chr1:37310194:C:T	C	T	0|0	2023-01-01	2023-01-01	2023-01-01	2023-01-01	0.167	0.189	chr1.37253905.37313086	Neandertal-like
chr1	37310270	chr1:37310270:C:G	C	G	0|0	2023-01-01	2023-01-01	2023-01-01	2023-01-01	0.176	0.182	chr1.37253905.37313086	Neandertal-like
chr1	37311207	chr1:37311207:G:T	G	T	0|0	2023-01-01	2023-01-01	2023-01-01	2023-01-01	0.185	0.122	chr1.37253905.37313086	Neandertal-like
chr1	37311689	chr1:37311689:A:C	A	C	0|0	2023-01-01	2023-01-01	2023-01-01	2023-01-01	0.185	0.162	chr1.37253905.37313086	Neandertal-like
chr1	37312926	chr1:37312926:C:A	C	A	0|0	0/1	0/0	0/1	0/0	0.176	0.176	chr1.37253905.37313086	Neandertal-like
chr1	37313060	chr1:37313060:A:G	A	G	0|0	2023-01-01	2023-01-01	2023-01-01	2023-01-01	0.185	0.169	chr1.37253905.37313086	Neandertal-like
chr1	37313086	chr1:37313086:A:G	A	G	0|0	2023-01-01	2023-01-01	2023-01-01	2023-01-01	0.185	0.169	chr1.37253905.37313086	Neandertal-like
chr1	37318335	chr1:37318335:G:T	G	T	0|0	2023-01-01	2023-01-01	2023-01-01	0/0	0.269	0.257	chr1.37318335.37348295	Neandertal-like
chr1	37318893	chr1:37318893:A:G	A	G	0|0	2023-01-01	2023-01-01	2023-01-01	0/0	0.259	0.203	chr1.37318335.37348295	Neandertal-like
chr1	37321690	chr1:37321690:A:T	A	T	0|0	2023-01-01	2023-01-01	2023-01-01	0/0	0.278	0.209	chr1.37318335.37348295	Neandertal-like
chr1	37322762	chr1:37322762:C:A	C	A	0|0	2023-01-01	2023-01-01	2023-01-01	0/0	0.25	0.203	chr1.37318335.37348295	Neandertal-like
chr1	37323098	chr1:37323098:C:T	C	T	0|0	2023-01-01	2023-01-01	2023-01-01	0/0	0.25	0.203	chr1.37318335.37348295	Neandertal-like
chr1	37323785	chr1:37323785:A:G	A	G	0|0	2023-01-01	2023-01-01	2023-01-01	0/0	0.278	0.209	chr1.37318335.37348295	Neandertal-like
chr1	37326230	chr1:37326230:G:C	G	C	0|0	2023-01-01	2023-01-01	2023-01-01	0/0	0.259	0.203	chr1.37318335.37348295	Neandertal-like
chr1	37327221	chr1:37327221:C:G	C	G	0|0	2023-01-01	2023-01-01	2023-01-01	0/0	0.25	0.203	chr1.37318335.37348295	Neandertal-like
chr1	37327311	chr1:37327311:C:T	C	T	0|0	2023-01-01	2023-01-01	2023-01-01	0/0	0.269	0.209	chr1.37318335.37348295	Neandertal-like
chr1	37327649	chr1:37327649:A:C	A	C	0|0	2023-01-01	2023-01-01	2023-01-01	0/0	0.25	0.209	chr1.37318335.37348295	Neandertal-like
chr1	37327672	chr1:37327672:T:G	T	G	0|0	2023-01-01	2023-01-01	2023-01-01	0/0	0.259	0.209	chr1.37318335.37348295	Neandertal-like
chr1	37327751	chr1:37327751:C:T	C	T	0|0	2023-01-01	2023-01-01	2023-01-01	0/0	0.259	0.203	chr1.37318335.37348295	Neandertal-like
chr1	37328040	chr1:37328040:A:C	A	C	0|0	2023-01-01	2023-01-01	2023-01-01	0/0	0.259	0.209	chr1.37318335.37348295	Neandertal-like
chr1	37328418	chr1:37328418:G:T	G	T	0|0	2023-01-01	2023-01-01	2023-01-01	0/0	0.269	0.209	chr1.37318335.37348295	Neandertal-like
chr1	37329439	chr1:37329439:G:A	G	A	0|0	2023-01-01	2023-01-01	2023-01-01	0/0	0.259	0.209	chr1.37318335.37348295	Neandertal-like
chr1	37330549	chr1:37330549:T:C	T	C	0|0	2023-01-01	2023-01-01	2023-01-01	0/0	0.259	0.203	chr1.37318335.37348295	Neandertal-like
chr1	37331658	chr1:37331658:A:T	A	T	0|0	2023-01-01	2023-01-01	./.	0/0	0.269	0.209	chr1.37318335.37348295	Neandertal-like
chr1	37331782	chr1:37331782:A:G	A	G	0|0	2023-01-01	2023-01-01	2023-01-01	0/0	0.259	0.203	chr1.37318335.37348295	Neandertal-like
chr1	37332003	chr1:37332003:G:A	G	A	0|0	2023-01-01	2023-01-01	2023-01-01	0/0	0.259	0.209	chr1.37318335.37348295	Neandertal-like
chr1	37332461	chr1:37332461:G:C	G	C	0|0	2023-01-01	0/1	0/1	0/0	0.259	0.216	chr1.37318335.37348295	Neandertal-like
chr1	37332669	chr1:37332669:T:A	T	A	0|0	2023-01-01	2023-01-01	2023-01-01	0/0	0.259	0.203	chr1.37318335.37348295	Neandertal-like
chr1	37332865	chr1:37332865:A:G	A	G	0|0	2023-01-01	2023-01-01	2023-01-01	0/0	0.259	0.203	chr1.37318335.37348295	Neandertal-like
chr1	37333298	chr1:37333298:T:C	T	C	0|0	2023-01-01	2023-01-01	2023-01-01	0/0	0.25	0.209	chr1.37318335.37348295	Neandertal-like
chr1	37333769	chr1:37333769:G:T	G	T	0|0	2023-01-01	2023-01-01	./.	0/0	0.269	0.203	chr1.37318335.37348295	Neandertal-like
chr1	37333845	chr1:37333845:T:A	T	A	0|0	0/0	0/1	0/1	./.	0.269	0.203	chr1.37318335.37348295	Neandertal-like
chr1	37333894	chr1:37333894:G:A	G	A	0|0	2023-01-01	2023-01-01	2023-01-01	0/0	0.25	0.203	chr1.37318335.37348295	Neandertal-like
chr1	37333966	chr1:37333966:C:T	C	T	0|0	2023-01-01	2023-01-01	2023-01-01	./.	0.259	0.209	chr1.37318335.37348295	Neandertal-like
chr1	37334611	chr1:37334611:G:T	G	T	0|0	2023-01-01	2023-01-01	2023-01-01	0/0	0.259	0.209	chr1.37318335.37348295	Neandertal-like
chr1	37335751	chr1:37335751:A:C	A	C	0|0	2023-01-01	2023-01-01	2023-01-01	0/0	0.259	0.203	chr1.37318335.37348295	Neandertal-like
chr1	37335794	chr1:37335794:A:G	A	G	0|0	2023-01-01	2023-01-01	2023-01-01	0/0	0.259	0.209	chr1.37318335.37348295	Neandertal-like
chr1	37335868	chr1:37335868:T:A	T	A	0|0	2023-01-01	2023-01-01	2023-01-01	0/0	0.25	0.209	chr1.37318335.37348295	Neandertal-like
chr1	37336490	chr1:37336490:T:C	T	C	0|0	2023-01-01	2023-01-01	2023-01-01	0/0	0.259	0.209	chr1.37318335.37348295	Neandertal-like
chr1	37337553	chr1:37337553:T:C	T	C	0|0	2023-01-01	2023-01-01	2023-01-01	0/0	0.259	0.209	chr1.37318335.37348295	Neandertal-like
chr1	37338659	chr1:37338659:T:C	T	C	0|0	2023-01-01	2023-01-01	2023-01-01	0/0	0.259	0.196	chr1.37318335.37348295	Neandertal-like
chr1	37338945	chr1:37338945:A:G	A	G	0|0	2023-01-01	2023-01-01	2023-01-01	0/0	0.269	0.203	chr1.37318335.37348295	Neandertal-like
chr1	37339208	chr1:37339208:C:T	C	T	0|0	./.	2023-01-01	./.	0/0	0.259	0.182	chr1.37318335.37348295	Neandertal-like
chr1	37339899	chr1:37339899:A:G	A	G	0|0	./.	2023-01-01	2023-01-01	0/0	0.269	0.196	chr1.37318335.37348295	Neandertal-like
chr1	37340932	chr1:37340932:T:C	T	C	0|0	2023-01-01	2023-01-01	2023-01-01	0/0	0.25	0.203	chr1.37318335.37348295	Neandertal-like
chr1	37341995	chr1:37341995:T:C	T	C	0|0	2023-01-01	2023-01-01	2023-01-01	0/0	0.269	0.203	chr1.37318335.37348295	Neandertal-like
chr1	37342593	chr1:37342593:A:G	A	G	0|0	2023-01-01	2023-01-01	2023-01-01	0/0	0.259	0.209	chr1.37318335.37348295	Neandertal-like
chr1	37343320	chr1:37343320:G:A	G	A	0|0	2023-01-01	2023-01-01	2023-01-01	0/0	0.259	0.216	chr1.37318335.37348295	Neandertal-like
chr1	37345127	chr1:37345127:A:G	A	G	0|0	2023-01-01	2023-01-01	./.	0/0	0.259	0.209	chr1.37318335.37348295	Neandertal-like
chr1	37346105	chr1:37346105:G:A	G	A	0|0	2023-01-01	2023-01-01	2023-01-01	0/0	0.25	0.203	chr1.37318335.37348295	Neandertal-like
chr1	37346615	chr1:37346615:G:A	G	A	0|0	2023-01-01	2023-01-01	2023-01-01	0/0	0.269	0.203	chr1.37318335.37348295	Neandertal-like
chr1	37347948	chr1:37347948:T:C	T	C	0|0	2023-01-01	2023-01-01	2023-01-01	2023-01-01	0.259	0.182	chr1.37318335.37348295	Neandertal-like
chr1	37348295	chr1:37348295:G:C	G	C	0|0	2023-01-01	2023-01-01	2023-01-01	2023-01-01	0.259	0.182	chr1.37318335.37348295	Neandertal-like
chr1	37352183	chr1:37352183:A:G	A	G	0|0	2023-01-01	2023-01-01	2023-01-01	./.	0.231	0.257	chr1.37352183.37390929	Neandertal-like
chr1	37353430	chr1:37353430:A:G	A	G	0|0	2023-01-01	2023-01-01	2023-01-01	0/0	0.222	0.264	chr1.37352183.37390929	Neandertal-like
chr1	37354004	chr1:37354004:T:A	T	A	0|0	2023-01-01	2023-01-01	2023-01-01	2023-01-01	0.231	0.257	chr1.37352183.37390929	Neandertal-like
chr1	37354389	chr1:37354389:A:G	A	G	0|0	2023-01-01	2023-01-01	2023-01-01	0/0	0.222	0.264	chr1.37352183.37390929	Neandertal-like
chr1	37355181	chr1:37355181:T:A	T	A	0|0	2023-01-01	2023-01-01	2023-01-01	2023-01-01	0.231	0.257	chr1.37352183.37390929	Neandertal-like
chr1	37356880	chr1:37356880:C:T	C	T	0|0	2023-01-01	2023-01-01	2023-01-01	0/0	0.222	0.257	chr1.37352183.37390929	Neandertal-like
chr1	37359542	chr1:37359542:C:T	C	T	0|0	2023-01-01	2023-01-01	./.	2023-01-01	0.231	0.264	chr1.37352183.37390929	Neandertal-like
chr1	37360222	chr1:37360222:C:T	C	T	0|0	2023-01-01	2023-01-01	2023-01-01	0/0	0.231	0.257	chr1.37352183.37390929	Neandertal-like
chr1	37362498	chr1:37362498:T:C	T	C	0|0	2023-01-01	2023-01-01	2023-01-01	2023-01-01	0.241	0.264	chr1.37352183.37390929	Neandertal-like
chr1	37362678	chr1:37362678:C:T	C	T	0|0	2023-01-01	2023-01-01	2023-01-01	2023-01-01	0.222	0.264	chr1.37352183.37390929	Neandertal-like
chr1	37362870	chr1:37362870:A:G	A	G	0|0	2023-01-01	2023-01-01	2023-01-01	2023-01-01	0.222	0.264	chr1.37352183.37390929	Neandertal-like
chr1	37364852	chr1:37364852:G:A	G	A	0|0	2023-01-01	2023-01-01	2023-01-01	0/0	0.222	0.264	chr1.37352183.37390929	Neandertal-like
chr1	37372285	chr1:37372285:T:C	T	C	0|0	0/0	2023-01-01	2023-01-01	0/0	0.231	0.257	chr1.37352183.37390929	Neandertal-like
chr1	37372562	chr1:37372562:A:C	A	C	0|0	2023-01-01	2023-01-01	2023-01-01	2023-01-01	0.231	0.25	chr1.37352183.37390929	Neandertal-like
chr1	37372947	chr1:37372947:G:T	G	T	0|0	./.	2023-01-01	2023-01-01	2023-01-01	0.222	0.257	chr1.37352183.37390929	Neandertal-like
chr1	37373020	chr1:37373020:T:C	T	C	0|0	0/0	0/1	0/0	0/0	0.222	0.264	chr1.37352183.37390929	Neandertal-like
chr1	37373161	chr1:37373161:T:C	T	C	0|0	2023-01-01	2023-01-01	2023-01-01	0/0	0.231	0.264	chr1.37352183.37390929	Neandertal-like
chr1	37373621	chr1:37373621:A:G	A	G	0|0	2023-01-01	2023-01-01	2023-01-01	2023-01-01	0.231	0.27	chr1.37352183.37390929	Neandertal-like
chr1	37373815	chr1:37373815:T:C	T	C	0|0	2023-01-01	2023-01-01	2023-01-01	2023-01-01	0.231	0.264	chr1.37352183.37390929	Neandertal-like
chr1	37374091	chr1:37374091:T:G	T	G	0|0	2023-01-01	2023-01-01	2023-01-01	2023-01-01	0.241	0.257	chr1.37352183.37390929	Neandertal-like
chr1	37374387	chr1:37374387:G:C	G	C	0|0	2023-01-01	2023-01-01	2023-01-01	2023-01-01	0.231	0.243	chr1.37352183.37390929	Neandertal-like
chr1	37374579	chr1:37374579:T:A	T	A	0|0	2023-01-01	2023-01-01	2023-01-01	2023-01-01	0.231	0.264	chr1.37352183.37390929	Neandertal-like
chr1	37374606	chr1:37374606:T:C	T	C	0|0	2023-01-01	2023-01-01	2023-01-01	0/0	0.231	0.257	chr1.37352183.37390929	Neandertal-like
chr1	37381994	chr1:37381994:C:T	C	T	0|0	2023-01-01	2023-01-01	2023-01-01	./.	0.231	0.264	chr1.37352183.37390929	Neandertal-like
chr1	37382017	chr1:37382017:T:A	T	A	0|0	2023-01-01	2023-01-01	2023-01-01	0/0	0.222	0.264	chr1.37352183.37390929	Neandertal-like
chr1	37382167	chr1:37382167:T:C	T	C	0|0	2023-01-01	2023-01-01	2023-01-01	2023-01-01	0.222	0.264	chr1.37352183.37390929	Neandertal-like
chr1	37382265	chr1:37382265:T:C	T	C	0|0	2023-01-01	2023-01-01	2023-01-01	2023-01-01	0.231	0.257	chr1.37352183.37390929	Neandertal-like
chr1	37384135	chr1:37384135:C:T	C	T	0|0	2023-01-01	2023-01-01	2023-01-01	2023-01-01	0.231	0.25	chr1.37352183.37390929	Neandertal-like
chr1	37386011	chr1:37386011:A:G	A	G	0|0	./.	2023-01-01	2023-01-01	2023-01-01	0.231	0.264	chr1.37352183.37390929	Neandertal-like
chr1	37386172	chr1:37386172:C:T	C	T	0|0	2023-01-01	2023-01-01	2023-01-01	0/0	0.231	0.264	chr1.37352183.37390929	Neandertal-like
chr1	37386340	chr1:37386340:C:G	C	G	0|0	2023-01-01	2023-01-01	./.	2023-01-01	0.231	0.264	chr1.37352183.37390929	Neandertal-like
chr1	37390929	chr1:37390929:T:C	T	C	0|0	0/0	2023-01-01	0/0	0/0	0.231	0.264	chr1.37352183.37390929	Neandertal-like
chr1	37511177	chr1:37511177:G:A	G	A	0|0	2023-01-01	2023-01-01	2023-01-01	0/0	0.102	0.054	chr1.37511177.37627250	Denisovan-like
chr1	37511351	chr1:37511351:C:T	C	T	0|0	2023-01-01	2023-01-01	2023-01-01	0/0	0.102	0.061	chr1.37511177.37627250	Denisovan-like
chr1	37512152	chr1:37512152:G:T	G	T	0|0	2023-01-01	2023-01-01	2023-01-01	0/0	0.102	0.061	chr1.37511177.37627250	Denisovan-like
chr1	37513398	chr1:37513398:A:C	A	C	0|0	2023-01-01	2023-01-01	2023-01-01	0/0	0.102	0.061	chr1.37511177.37627250	Denisovan-like
chr1	37514843	chr1:37514843:G:C	G	C	0|0	2023-01-01	./.	./.	./.	0.102	0.061	chr1.37511177.37627250	Denisovan-like
chr1	37520309	chr1:37520309:G:A	G	A	0|0	2023-01-01	2023-01-01	2023-01-01	0/0	0.102	0.061	chr1.37511177.37627250	Denisovan-like
chr1	37521050	chr1:37521050:T:C	T	C	0|0	2023-01-01	2023-01-01	2023-01-01	0/0	0.102	0.061	chr1.37511177.37627250	Denisovan-like
chr1	37527859	chr1:37527859:T:C	T	C	0|0	2023-01-01	2023-01-01	2023-01-01	0/0	0.102	0.054	chr1.37511177.37627250	Denisovan-like
chr1	37536650	chr1:37536650:G:C	G	C	0|0	2023-01-01	2023-01-01	2023-01-01	0/0	0.102	0.054	chr1.37511177.37627250	Denisovan-like
chr1	37546185	chr1:37546185:G:C	G	C	./.	2023-01-01	2023-01-01	2023-01-01	0/0	0.111	0.061	chr1.37511177.37627250	Denisovan-like
chr1	37549121	chr1:37549121:C:T	C	T	0|0	2023-01-01	2023-01-01	./.	0/0	0.102	0.047	chr1.37511177.37627250	Denisovan-like
chr1	37549237	chr1:37549237:A:G	A	G	0|0	2023-01-01	2023-01-01	2023-01-01	0/0	0.102	0.054	chr1.37511177.37627250	Denisovan-like
chr1	37550156	chr1:37550156:A:G	A	G	0|0	2023-01-01	./.	2023-01-01	2023-01-01	0.102	0.047	chr1.37511177.37627250	Denisovan-like
chr1	37552304	chr1:37552304:A:G	A	G	0|0	2023-01-01	2023-01-01	2023-01-01	0/0	0.102	0.054	chr1.37511177.37627250	Denisovan-like
chr1	37552549	chr1:37552549:T:C	T	C	0|0	2023-01-01	2023-01-01	2023-01-01	./.	0.102	0.054	chr1.37511177.37627250	Denisovan-like
chr1	37557547	chr1:37557547:T:C	T	C	0|0	2023-01-01	2023-01-01	2023-01-01	2023-01-01	0.102	0.054	chr1.37511177.37627250	Denisovan-like
chr1	37558221	chr1:37558221:G:A	G	A	0|0	2023-01-01	2023-01-01	2023-01-01	0/0	0.102	0.047	chr1.37511177.37627250	Denisovan-like
chr1	37559502	chr1:37559502:T:C	T	C	0|0	0/0	2023-01-01	2023-01-01	0/0	0.102	0.054	chr1.37511177.37627250	Denisovan-like
chr1	37560999	chr1:37560999:C:T	C	T	0|0	2023-01-01	2023-01-01	2023-01-01	0/0	0.102	0.054	chr1.37511177.37627250	Denisovan-like
chr1	37565008	chr1:37565008:C:T	C	T	0|0	2023-01-01	2023-01-01	./.	0/0	0.102	0.047	chr1.37511177.37627250	Denisovan-like
chr1	37565504	chr1:37565504:T:A	T	A	0|0	2023-01-01	2023-01-01	2023-01-01	0/0	0.102	0.047	chr1.37511177.37627250	Denisovan-like
chr1	37566197	chr1:37566197:A:G	A	G	0|0	0/0	2023-01-01	2023-01-01	0/0	0.102	0.061	chr1.37511177.37627250	Denisovan-like
chr1	37566480	chr1:37566480:C:A	C	A	0|0	2023-01-01	2023-01-01	2023-01-01	0/0	0.102	0.054	chr1.37511177.37627250	Denisovan-like
chr1	37566563	chr1:37566563:C:A	C	A	0|0	2023-01-01	2023-01-01	2023-01-01	0/0	0.102	0.054	chr1.37511177.37627250	Denisovan-like
chr1	37567616	chr1:37567616:G:C	G	C	0|0	2023-01-01	2023-01-01	2023-01-01	0/0	0.102	0.054	chr1.37511177.37627250	Denisovan-like
chr1	37578039	chr1:37578039:A:G	A	G	0|0	2023-01-01	2023-01-01	2023-01-01	0/0	0.102	0.054	chr1.37511177.37627250	Denisovan-like
chr1	37580426	chr1:37580426:G:A	G	A	0|0	2023-01-01	2023-01-01	2023-01-01	0/0	0.102	0.054	chr1.37511177.37627250	Denisovan-like
chr1	37580553	chr1:37580553:A:G	A	G	0|0	2023-01-01	2023-01-01	2023-01-01	0/0	0.102	0.054	chr1.37511177.37627250	Denisovan-like
chr1	37581625	chr1:37581625:T:G	T	G	0|0	0/0	2023-01-01	0/0	0/0	0.093	0.054	chr1.37511177.37627250	Denisovan-like
chr1	37583072	chr1:37583072:G:A	G	A	0|0	2023-01-01	2023-01-01	./.	0/0	0.102	0.054	chr1.37511177.37627250	Denisovan-like
chr1	37592996	chr1:37592996:T:C	T	C	0|0	2023-01-01	2023-01-01	2023-01-01	0/0	0.102	0.054	chr1.37511177.37627250	Denisovan-like
chr1	37609006	chr1:37609006:T:C	T	C	0|0	2023-01-01	2023-01-01	2023-01-01	0/0	0.102	0.061	chr1.37511177.37627250	Denisovan-like
chr1	37609038	chr1:37609038:A:G	A	G	0|0	2023-01-01	2023-01-01	2023-01-01	0/0	0.102	0.061	chr1.37511177.37627250	Denisovan-like
chr1	37613286	chr1:37613286:C:T	C	T	0|0	2023-01-01	2023-01-01	2023-01-01	0/0	0.102	0.054	chr1.37511177.37627250	Denisovan-like
chr1	37614393	chr1:37614393:C:A	C	A	0|0	2023-01-01	2023-01-01	2023-01-01	0/0	0.093	0.061	chr1.37511177.37627250	Denisovan-like
chr1	37616709	chr1:37616709:G:C	G	C	0|0	0/0	2023-01-01	0/0	0/0	0.111	0.061	chr1.37511177.37627250	Denisovan-like
chr1	37617799	chr1:37617799:G:A	G	A	0|0	2023-01-01	2023-01-01	2023-01-01	0/0	0.111	0.061	chr1.37511177.37627250	Denisovan-like
chr1	37618840	chr1:37618840:A:T	A	T	0|0	2023-01-01	2023-01-01	2023-01-01	0/0	0.102	0.061	chr1.37511177.37627250	Denisovan-like
chr1	37622240	chr1:37622240:C:A	C	A	0|0	2023-01-01	2023-01-01	2023-01-01	0/0	0.102	0.061	chr1.37511177.37627250	Denisovan-like
chr1	37625270	chr1:37625270:A:C	A	C	0|0	2023-01-01	2023-01-01	2023-01-01	0/0	0.111	0.061	chr1.37511177.37627250	Denisovan-like
chr1	37626467	chr1:37626467:C:T	C	T	0|0	./.	./.	2023-01-01	0/0	0.111	0.061	chr1.37511177.37627250	Denisovan-like
chr1	37627250	chr1:37627250:A:G	A	G	0|0	2023-01-01	2023-01-01	2023-01-01	0/0	0.111	0.061	chr1.37511177.37627250	Denisovan-like
chr1	37631322	chr1:37631322:T:C	T	C	0|0	2023-01-01	2023-01-01	2023-01-01	0/0	0.167	0.047	chr1.37631322.37635880	Neandertal-like
chr1	37631462	chr1:37631462:G:A	G	A	0|0	2023-01-01	2023-01-01	2023-01-01	0/0	0.167	0.054	chr1.37631322.37635880	Neandertal-like
chr1	37631544	chr1:37631544:A:T	A	T	0|0	2023-01-01	2023-01-01	2023-01-01	0/0	0.167	0.054	chr1.37631322.37635880	Neandertal-like
chr1	37631832	chr1:37631832:C:T	C	T	0|0	2023-01-01	2023-01-01	2023-01-01	0/0	0.167	0.054	chr1.37631322.37635880	Neandertal-like
chr1	37632863	chr1:37632863:T:C	T	C	0|0	2023-01-01	2023-01-01	2023-01-01	0/0	0.167	0.054	chr1.37631322.37635880	Neandertal-like
chr1	37635880	chr1:37635880:G:A	G	A	0|0	2023-01-01	2023-01-01	2023-01-01	0/0	0.157	0.068	chr1.37631322.37635880	Neandertal-like
chr1	37643763	chr1:37643763:A:G	A	G	0|0	2023-01-01	2023-01-01	2023-01-01	0/0	0.111	0.041	chr1.37643763.37651878	Neandertal-like
chr1	37650000	chr1:37650000:A:C	A	C	0|0	2023-01-01	2023-01-01	2023-01-01	0/0	0.111	0.047	chr1.37643763.37651878	Neandertal-like
chr1	37651878	chr1:37651878:A:C	A	C	0|0	0/0	2023-01-01	2023-01-01	0/0	0.111	0.047	chr1.37643763.37651878	Neandertal-like
chr1	37681816	chr1:37681816:A:G	A	G	0|0	2023-01-01	2023-01-01	2023-01-01	0/0	0	0.014	chr1.37681816.37728518	Neandertal-like
chr1	37689052	chr1:37689052:C:G	C	G	0|0	2023-01-01	2023-01-01	2023-01-01	0/0	0	0.014	chr1.37681816.37728518	Neandertal-like
chr1	37693356	chr1:37693356:A:G	A	G	0|0	0/0	0/1	0/0	0/0	0	0.014	chr1.37681816.37728518	Neandertal-like
chr1	37694236	chr1:37694236:A:T	A	T	0|0	2023-01-01	./.	2023-01-01	0/0	0	0.014	chr1.37681816.37728518	Neandertal-like
chr1	37694862	chr1:37694862:G:A	G	A	0|0	2023-01-01	2023-01-01	2023-01-01	0/0	0	0.014	chr1.37681816.37728518	Neandertal-like
chr1	37697541	chr1:37697541:A:G	A	G	0|0	0/1	2023-01-01	0/0	0/0	0	0.014	chr1.37681816.37728518	Neandertal-like
chr1	37709888	chr1:37709888:G:A	G	A	0|0	2023-01-01	2023-01-01	2023-01-01	./.	0	0.014	chr1.37681816.37728518	Neandertal-like
chr1	37714685	chr1:37714685:G:A	G	A	0|0	0/1	2023-01-01	0/0	0/0	0	0.014	chr1.37681816.37728518	Neandertal-like
chr1	37719155	chr1:37719155:T:A	T	A	0|0	2023-01-01	2023-01-01	2023-01-01	0/0	0	0.014	chr1.37681816.37728518	Neandertal-like
chr1	37721075	chr1:37721075:A:G	A	G	0|0	2023-01-01	2023-01-01	2023-01-01	0/0	0	0.014	chr1.37681816.37728518	Neandertal-like
chr1	37726043	chr1:37726043:G:A	G	A	0|0	2023-01-01	2023-01-01	./.	0/0	0	0.014	chr1.37681816.37728518	Neandertal-like
chr1	37728194	chr1:37728194:A:G	A	G	0|0	2023-01-01	2023-01-01	2023-01-01	0/0	0	0.014	chr1.37681816.37728518	Neandertal-like
chr1	37728518	chr1:37728518:G:A	G	A	0|0	0/1	2023-01-01	0/0	0/0	0	0.014	chr1.37681816.37728518	Neandertal-like
chr1	37796456	chr1:37796456:C:A	C	A	./.	2023-01-01	./.	2023-01-01	0/0	0	0.041	chr1.37796456.37988714	Denisovan-like
chr1	37797057	chr1:37797057:C:T	C	T	./.	2023-01-01	2023-01-01	2023-01-01	0/0	0	0.047	chr1.37796456.37988714	Denisovan-like
chr1	37802716	chr1:37802716:G:A	G	A	./.	2023-01-01	2023-01-01	2023-01-01	./.	0	0.041	chr1.37796456.37988714	Denisovan-like
chr1	37807550	chr1:37807550:C:G	C	G	./.	2023-01-01	2023-01-01	2023-01-01	0/0	0	0.041	chr1.37796456.37988714	Denisovan-like
chr1	37807675	chr1:37807675:T:G	T	G	./.	2023-01-01	2023-01-01	2023-01-01	0/0	0	0.047	chr1.37796456.37988714	Denisovan-like
chr1	37811286	chr1:37811286:C:T	C	T	./.	2023-01-01	2023-01-01	2023-01-01	0/0	0	0.047	chr1.37796456.37988714	Denisovan-like
chr1	37812195	chr1:37812195:T:C	T	C	./.	2023-01-01	2023-01-01	2023-01-01	0/0	0	0.047	chr1.37796456.37988714	Denisovan-like
chr1	37813310	chr1:37813310:G:A	G	A	./.	2023-01-01	2023-01-01	2023-01-01	0/0	0	0.047	chr1.37796456.37988714	Denisovan-like
chr1	37814387	chr1:37814387:G:A	G	A	./.	2023-01-01	2023-01-01	2023-01-01	0/0	0	0.047	chr1.37796456.37988714	Denisovan-like
chr1	37818197	chr1:37818197:G:A	G	A	./.	2023-01-01	2023-01-01	2023-01-01	0/0	0	0.047	chr1.37796456.37988714	Denisovan-like
chr1	37825990	chr1:37825990:G:A	G	A	./.	2023-01-01	2023-01-01	2023-01-01	0/0	0	0.047	chr1.37796456.37988714	Denisovan-like
chr1	37828648	chr1:37828648:C:T	C	T	./.	2023-01-01	2023-01-01	./.	0/0	0	0.041	chr1.37796456.37988714	Denisovan-like
chr1	37831209	chr1:37831209:T:C	T	C	./.	2023-01-01	2023-01-01	2023-01-01	0/0	0	0.041	chr1.37796456.37988714	Denisovan-like
chr1	37834249	chr1:37834249:A:G	A	G	./.	2023-01-01	2023-01-01	2023-01-01	0/0	0	0.047	chr1.37796456.37988714	Denisovan-like
chr1	37839809	chr1:37839809:G:A	G	A	./.	2023-01-01	2023-01-01	2023-01-01	0/0	0	0.054	chr1.37796456.37988714	Denisovan-like
chr1	37842074	chr1:37842074:A:T	A	T	./.	2023-01-01	2023-01-01	2023-01-01	0/0	0	0.047	chr1.37796456.37988714	Denisovan-like
chr1	37843660	chr1:37843660:C:G	C	G	./.	2023-01-01	2023-01-01	2023-01-01	0/0	0	0.047	chr1.37796456.37988714	Denisovan-like
chr1	37846566	chr1:37846566:G:A	G	A	./.	2023-01-01	2023-01-01	2023-01-01	0/0	0	0.047	chr1.37796456.37988714	Denisovan-like
chr1	37847059	chr1:37847059:A:C	A	C	./.	2023-01-01	2023-01-01	2023-01-01	0/0	0	0.047	chr1.37796456.37988714	Denisovan-like
chr1	37847474	chr1:37847474:C:T	C	T	./.	2023-01-01	2023-01-01	./.	0/0	0	0.047	chr1.37796456.37988714	Denisovan-like
chr1	37856139	chr1:37856139:G:A	G	A	./.	2023-01-01	2023-01-01	2023-01-01	./.	0	0.041	chr1.37796456.37988714	Denisovan-like
chr1	37858253	chr1:37858253:T:C	T	C	./.	2023-01-01	2023-01-01	2023-01-01	0/0	0	0.041	chr1.37796456.37988714	Denisovan-like
chr1	37862982	chr1:37862982:C:T	C	T	./.	2023-01-01	2023-01-01	2023-01-01	0/0	0	0.047	chr1.37796456.37988714	Denisovan-like
chr1	37863109	chr1:37863109:G:A	G	A	./.	2023-01-01	2023-01-01	2023-01-01	0/0	0	0.047	chr1.37796456.37988714	Denisovan-like
chr1	37873342	chr1:37873342:T:A	T	A	./.	2023-01-01	2023-01-01	2023-01-01	0/0	0	0.054	chr1.37796456.37988714	Denisovan-like
chr1	37877000	chr1:37877000:C:T	C	T	./.	0/0	0/1	0/0	0/0	0	0.054	chr1.37796456.37988714	Denisovan-like
chr1	37878373	chr1:37878373:G:A	G	A	./.	2023-01-01	2023-01-01	2023-01-01	0/0	0	0.047	chr1.37796456.37988714	Denisovan-like
chr1	37887082	chr1:37887082:T:C	T	C	./.	2023-01-01	2023-01-01	2023-01-01	./.	0	0.047	chr1.37796456.37988714	Denisovan-like
chr1	37940784	chr1:37940784:C:A	C	A	0|0	2023-01-01	2023-01-01	2023-01-01	0/0	0	0.054	chr1.37796456.37988714	Denisovan-like
chr1	37943408	chr1:37943408:C:T	C	T	0|0	2023-01-01	2023-01-01	2023-01-01	0/0	0	0.054	chr1.37796456.37988714	Denisovan-like
chr1	37949940	chr1:37949940:C:T	C	T	0|0	0/1	0/1	2023-01-01	0/0	0	0.054	chr1.37796456.37988714	Denisovan-like
chr1	37949958	chr1:37949958:G:A	G	A	0|0	2023-01-01	2023-01-01	2023-01-01	0/0	0	0.047	chr1.37796456.37988714	Denisovan-like
chr1	37954419	chr1:37954419:A:T	A	T	0|0	2023-01-01	2023-01-01	2023-01-01	2023-01-01	0	0.054	chr1.37796456.37988714	Denisovan-like
chr1	37955104	chr1:37955104:G:A	G	A	0|0	2023-01-01	2023-01-01	2023-01-01	2023-01-01	0	0.047	chr1.37796456.37988714	Denisovan-like
chr1	37955689	chr1:37955689:A:G	A	G	0|0	2023-01-01	2023-01-01	2023-01-01	2023-01-01	0	0.054	chr1.37796456.37988714	Denisovan-like
chr1	37956906	chr1:37956906:G:A	G	A	0|0	2023-01-01	2023-01-01	2023-01-01	0/0	0	0.047	chr1.37796456.37988714	Denisovan-like
chr1	37960441	chr1:37960441:G:A	G	A	0|0	./.	2023-01-01	2023-01-01	./.	0	0.054	chr1.37796456.37988714	Denisovan-like
chr1	37964334	chr1:37964334:A:G	A	G	0|0	2023-01-01	2023-01-01	2023-01-01	2023-01-01	0	0.054	chr1.37796456.37988714	Denisovan-like
chr1	37966544	chr1:37966544:G:C	G	C	0|0	2023-01-01	2023-01-01	2023-01-01	2023-01-01	0	0.054	chr1.37796456.37988714	Denisovan-like
chr1	37968741	chr1:37968741:A:G	A	G	0|0	2023-01-01	./.	2023-01-01	2023-01-01	0	0.054	chr1.37796456.37988714	Denisovan-like
chr1	37975791	chr1:37975791:G:A	G	A	0|0	./.	2023-01-01	2023-01-01	2023-01-01	0	0.054	chr1.37796456.37988714	Denisovan-like
chr1	37975825	chr1:37975825:C:T	C	T	0|0	2023-01-01	2023-01-01	2023-01-01	2023-01-01	0	0.054	chr1.37796456.37988714	Denisovan-like
chr1	37977169	chr1:37977169:T:C	T	C	0|0	./.	2023-01-01	./.	2023-01-01	0	0.054	chr1.37796456.37988714	Denisovan-like
chr1	37980788	chr1:37980788:C:T	C	T	0|0	2023-01-01	2023-01-01	2023-01-01	2023-01-01	0	0.054	chr1.37796456.37988714	Denisovan-like
chr1	37984132	chr1:37984132:G:A	G	A	0|0	2023-01-01	2023-01-01	2023-01-01	0/0	0	0.054	chr1.37796456.37988714	Denisovan-like
chr1	37988498	chr1:37988498:C:T	C	T	0|0	./.	2023-01-01	2023-01-01	2023-01-01	0	0.054	chr1.37796456.37988714	Denisovan-like
chr1	37988714	chr1:37988714:A:G	A	G	0|0	2023-01-01	2023-01-01	2023-01-01	2023-01-01	0	0.054	chr1.37796456.37988714	Denisovan-like
chr1	38002027	chr1:38002027:A:G	A	G	0|0	2023-01-01	2023-01-01	2023-01-01	./.	0.019	0.23	chr1.38002027.38007346	Denisovan-like
chr1	38003885	chr1:38003885:T:C	T	C	0|0	2023-01-01	2023-01-01	2023-01-01	2023-01-01	0.019	0.223	chr1.38002027.38007346	Denisovan-like
chr1	38004887	chr1:38004887:T:G	T	G	0|0	0/1	2023-01-01	2023-01-01	0/0	0.019	0.209	chr1.38002027.38007346	Denisovan-like
chr1	38006329	chr1:38006329:G:A	G	A	0|0	2023-01-01	2023-01-01	2023-01-01	0/0	0.019	0.203	chr1.38002027.38007346	Denisovan-like
chr1	38006768	chr1:38006768:G:A	G	A	0|0	2023-01-01	2023-01-01	2023-01-01	0/0	0.019	0.209	chr1.38002027.38007346	Denisovan-like
chr1	38007346	chr1:38007346:C:T	C	T	0|0	2023-01-01	2023-01-01	2023-01-01	0/0	0.019	0.216	chr1.38002027.38007346	Denisovan-like
chr1	38011275	chr1:38011275:A:G	A	G	0|0	./.	2023-01-01	2023-01-01	2023-01-01	0.343	0.365	chr1.38011275.38069199	Neandertal-like
chr1	38011344	chr1:38011344:C:T	C	T	0|0	2023-01-01	2023-01-01	2023-01-01	2023-01-01	0.333	0.372	chr1.38011275.38069199	Neandertal-like
chr1	38011577	chr1:38011577:A:G	A	G	0|0	2023-01-01	2023-01-01	2023-01-01	2023-01-01	0.333	0.385	chr1.38011275.38069199	Neandertal-like
chr1	38012364	chr1:38012364:A:T	A	T	0|0	2023-01-01	2023-01-01	./.	2023-01-01	0.333	0.372	chr1.38011275.38069199	Neandertal-like
chr1	38012397	chr1:38012397:T:C	T	C	0|0	2023-01-01	2023-01-01	./.	2023-01-01	0.333	0.351	chr1.38011275.38069199	Neandertal-like
chr1	38012887	chr1:38012887:A:G	A	G	0|0	2023-01-01	2023-01-01	./.	2023-01-01	0.333	0.392	chr1.38011275.38069199	Neandertal-like
chr1	38016898	chr1:38016898:G:C	G	C	0|0	2023-01-01	2023-01-01	2023-01-01	2023-01-01	0.324	0.358	chr1.38011275.38069199	Neandertal-like
chr1	38019883	chr1:38019883:A:G	A	G	0|0	2023-01-01	2023-01-01	./.	2023-01-01	0.324	0.372	chr1.38011275.38069199	Neandertal-like
chr1	38020050	chr1:38020050:C:G	C	G	0|0	2023-01-01	2023-01-01	./.	2023-01-01	0.324	0.365	chr1.38011275.38069199	Neandertal-like
chr1	38021531	chr1:38021531:G:A	G	A	0|0	2023-01-01	2023-01-01	2023-01-01	2023-01-01	0.333	0.372	chr1.38011275.38069199	Neandertal-like
chr1	38023653	chr1:38023653:T:C	T	C	0|0	2023-01-01	2023-01-01	2023-01-01	2023-01-01	0.343	0.372	chr1.38011275.38069199	Neandertal-like
chr1	38025011	chr1:38025011:T:A	T	A	0|0	2023-01-01	2023-01-01	2023-01-01	2023-01-01	0.324	0.358	chr1.38011275.38069199	Neandertal-like
chr1	38026459	chr1:38026459:G:A	G	A	0|0	2023-01-01	2023-01-01	2023-01-01	2023-01-01	0.333	0.372	chr1.38011275.38069199	Neandertal-like
chr1	38028473	chr1:38028473:A:T	A	T	0|0	2023-01-01	2023-01-01	2023-01-01	./.	0.333	0.365	chr1.38011275.38069199	Neandertal-like
chr1	38028845	chr1:38028845:G:A	G	A	0|0	2023-01-01	2023-01-01	2023-01-01	2023-01-01	0.333	0.358	chr1.38011275.38069199	Neandertal-like
chr1	38029901	chr1:38029901:G:A	G	A	0|0	2023-01-01	2023-01-01	2023-01-01	0/0	0.333	0.365	chr1.38011275.38069199	Neandertal-like
chr1	38030288	chr1:38030288:A:G	A	G	0|0	./.	2023-01-01	./.	0/0	0.324	0.365	chr1.38011275.38069199	Neandertal-like
chr1	38030320	chr1:38030320:G:T	G	T	0|0	2023-01-01	2023-01-01	2023-01-01	0/0	0.324	0.372	chr1.38011275.38069199	Neandertal-like
chr1	38030378	chr1:38030378:T:C	T	C	0|0	2023-01-01	2023-01-01	2023-01-01	2023-01-01	0.333	0.365	chr1.38011275.38069199	Neandertal-like
chr1	38031093	chr1:38031093:G:A	G	A	0|0	2023-01-01	2023-01-01	2023-01-01	2023-01-01	0.333	0.372	chr1.38011275.38069199	Neandertal-like
chr1	38034775	chr1:38034775:A:G	A	G	0|0	0/1	./.	2023-01-01	0/0	0.333	0.365	chr1.38011275.38069199	Neandertal-like
chr1	38045327	chr1:38045327:C:A	C	A	0|0	2023-01-01	2023-01-01	./.	./.	0.343	0.345	chr1.38011275.38069199	Neandertal-like
chr1	38047948	chr1:38047948:A:G	A	G	0|0	2023-01-01	2023-01-01	2023-01-01	0/0	0.333	0.351	chr1.38011275.38069199	Neandertal-like
chr1	38059164	chr1:38059164:C:T	C	T	0|0	2023-01-01	2023-01-01	2023-01-01	0/0	0.315	0.372	chr1.38011275.38069199	Neandertal-like
chr1	38059239	chr1:38059239:G:A	G	A	0|0	2023-01-01	2023-01-01	2023-01-01	0/0	0.333	0.372	chr1.38011275.38069199	Neandertal-like
chr1	38060832	chr1:38060832:G:A	G	A	0|0	0/1	0/1	2023-01-01	0/0	0.333	0.372	chr1.38011275.38069199	Neandertal-like
chr1	38066746	chr1:38066746:A:C	A	C	0|0	2023-01-01	2023-01-01	2023-01-01	0/0	0.343	0.345	chr1.38011275.38069199	Neandertal-like
chr1	38069165	chr1:38069165:G:T	G	T	0|0	2023-01-01	2023-01-01	2023-01-01	0/1	0.324	0.324	chr1.38011275.38069199	Neandertal-like
chr1	38069199	chr1:38069199:G:T	G	T	0|0	2023-01-01	2023-01-01	2023-01-01	0/0	0.324	0.331	chr1.38011275.38069199	Neandertal-like
chr1	38111352	chr1:38111352:G:T	G	T	0|0	0/1	0/1	2023-01-01	0/0	0.222	0.318	chr1.38111352.38132927	Denisovan-like
chr1	38111946	chr1:38111946:C:T	C	T	0|0	0/1	0/1	2023-01-01	0/0	0.222	0.311	chr1.38111352.38132927	Denisovan-like
chr1	38121327	chr1:38121327:G:A	G	A	0|0	0/1	0/1	2023-01-01	0/0	0.204	0.304	chr1.38111352.38132927	Denisovan-like
chr1	38129678	chr1:38129678:C:T	C	T	0|0	0/0	2023-01-01	2023-01-01	0/0	0.194	0.311	chr1.38111352.38132927	Denisovan-like
chr1	38130059	chr1:38130059:A:T	A	T	0|0	0/0	2023-01-01	2023-01-01	0/0	0.204	0.304	chr1.38111352.38132927	Denisovan-like
chr1	38132927	chr1:38132927:T:C	T	C	0|0	0/0	2023-01-01	2023-01-01	0/0	0.194	0.297	chr1.38111352.38132927	Denisovan-like
chr1	38251963	chr1:38251963:G:A	G	A	0|0	0/0	0/1	2023-01-01	0/0	0	0.061	chr1.38251963.38262100	Neandertal-like
chr1	38252486	chr1:38252486:T:C	T	C	0|0	2023-01-01	2023-01-01	2023-01-01	0/0	0	0.061	chr1.38251963.38262100	Neandertal-like
chr1	38258564	chr1:38258564:C:T	C	T	0|0	0/0	2023-01-01	2023-01-01	0/0	0	0.061	chr1.38251963.38262100	Neandertal-like
chr1	38261166	chr1:38261166:G:A	G	A	0|0	0/0	2023-01-01	2023-01-01	0/0	0	0.061	chr1.38251963.38262100	Neandertal-like
chr1	38262100	chr1:38262100:G:A	G	A	0|0	2023-01-01	2023-01-01	2023-01-01	0/0	0	0.061	chr1.38251963.38262100	Neandertal-like
chr1	38432080	chr1:38432080:C:T	C	T	0|0	2023-01-01	2023-01-01	2023-01-01	2023-01-01	0	0.007	chr1.38432080.38445611	Neandertal-like
chr1	38441268	chr1:38441268:C:A	C	A	0|0	0/0	0/1	2023-01-01	0/0	0	0.007	chr1.38432080.38445611	Neandertal-like
chr1	38445611	chr1:38445611:G:T	G	T	0|0	2023-01-01	./.	2023-01-01	0/0	0	0.007	chr1.38432080.38445611	Neandertal-like
chr1	39091356	chr1:39091356:G:A	G	A	./.	0/0	0/0	0/0	2023-01-01	0	0.007	chr1.39091356.39264147	Denisovan-like
chr1	39097928	chr1:39097928:T:G	T	G	./.	0/0	./.	0/0	2023-01-01	0	0.007	chr1.39097928.39531927	Denisovan-like
chr1	39099644	chr1:39099644:C:T	C	T	./.	0/0	0/0	./.	2023-01-01	0	0.007	chr1.39091356.39264147	Denisovan-like
chr1	39099795	chr1:39099795:A:T	A	T	./.	0/0	0/0	0/0	2023-01-01	0	0.007	chr1.39097928.39531927	Denisovan-like
chr1	39102325	chr1:39102325:T:C	T	C	./.	0/0	0/0	0/0	2023-01-01	0	0.007	chr1.39091356.39264147	Denisovan-like
chr1	39136728	chr1:39136728:G:C	G	C	./.	0/0	0/0	./.	2023-01-01	0	0.007	chr1.39097928.39531927	Denisovan-like
chr1	39158789	chr1:39158789:A:G	A	G	./.	0/0	0/0	0/0	2023-01-01	0	0.007	chr1.39091356.39264147	Denisovan-like
chr1	39172648	chr1:39172648:G:C	G	C	./.	0/0	0/0	0/0	2023-01-01	0	0.007	chr1.39097928.39531927	Denisovan-like
chr1	39189092	chr1:39189092:C:T	C	T	./.	0/0	0/0	0/0	2023-01-01	0	0.007	chr1.39091356.39264147	Denisovan-like
chr1	39204466	chr1:39204466:C:T	C	T	./.	0/0	0/0	./.	2023-01-01	0	0.007	chr1.39091356.39264147	Denisovan-like
chr1	39205631	chr1:39205631:G:A	G	A	./.	0/0	./.	0/0	2023-01-01	0	0.007	chr1.39091356.39264147	Denisovan-like
chr1	39220851	chr1:39220851:C:T	C	T	./.	0/0	0/0	0/0	2023-01-01	0	0.007	chr1.39091356.39264147	Denisovan-like
chr1	39236053	chr1:39236053:G:A	G	A	./.	0/0	./.	./.	2023-01-01	0	0.007	chr1.39091356.39264147	Denisovan-like
chr1	39237658	chr1:39237658:A:G	A	G	./.	0/0	0/0	0/0	2023-01-01	0	0.007	chr1.39097928.39531927	Denisovan-like
chr1	39258462	chr1:39258462:C:T	C	T	0|0	0/0	0/0	0/0	2023-01-01	0	0.007	chr1.39097928.39531927	Denisovan-like
chr1	39261354	chr1:39261354:A:C	A	C	./.	0/0	0/0	0/0	2023-01-01	0	0.007	chr1.39091356.39264147	Denisovan-like
chr1	39264147	chr1:39264147:G:A	G	A	0|0	0/0	0/0	0/0	2023-01-01	0	0.007	chr1.39091356.39264147	Denisovan-like
chr1	39269009	chr1:39269009:G:A	G	A	./.	0/0	./.	0/0	2023-01-01	0	0.007	chr1.39097928.39531927	Denisovan-like
chr1	39280925	chr1:39280925:G:T	G	T	./.	./.	0/0	0/0	2023-01-01	0	0.007	chr1.39097928.39531927	Denisovan-like
chr1	39378665	chr1:39378665:G:A	G	A	./.	0/0	0/0	0/0	2023-01-01	0	0.007	chr1.39097928.39531927	Denisovan-like
chr1	39397874	chr1:39397874:A:G	A	G	./.	0/0	0/0	0/0	2023-01-01	0	0.007	chr1.39097928.39531927	Denisovan-like
chr1	39414594	chr1:39414594:G:A	G	A	./.	0/0	0/0	0/0	2023-01-01	0	0.007	chr1.39097928.39531927	Denisovan-like
chr1	39507598	chr1:39507598:G:A	G	A	./.	0/0	./.	0/0	2023-01-01	0	0.007	chr1.39097928.39531927	Denisovan-like
chr1	39530461	chr1:39530461:C:T	C	T	./.	0/0	0/0	0/0	2023-01-01	0	0.007	chr1.39097928.39531927	Denisovan-like
chr1	39531927	chr1:39531927:C:A	C	A	./.	0/0	0/0	0/0	2023-01-01	0	0.007	chr1.39097928.39531927	Denisovan-like
chr1	39659653	chr1:39659653:G:T	G	T	0|0	2023-01-01	2023-01-01	2023-01-01	0/0	0	0.007	chr1.39654303.39682145	Neandertal-like
chr1	39660092	chr1:39660092:A:C	A	C	0|0	2023-01-01	2023-01-01	2023-01-01	2023-01-01	0	0.007	chr1.39654303.39682145	Neandertal-like
chr1	39672673	chr1:39672673:G:A	G	A	0|0	2023-01-01	2023-01-01	2023-01-01	./.	0	0.007	chr1.39654303.39682145	Neandertal-like
chr1	39672946	chr1:39672946:G:A	G	A	0|0	2023-01-01	2023-01-01	2023-01-01	2023-01-01	0	0.007	chr1.39654303.39682145	Neandertal-like
chr1	39680178	chr1:39680178:G:C	G	C	0|0	2023-01-01	2023-01-01	2023-01-01	2023-01-01	0	0.007	chr1.39654303.39682145	Neandertal-like
chr1	39682145	chr1:39682145:C:A	C	A	0|0	2023-01-01	2023-01-01	./.	2023-01-01	0	0.007	chr1.39654303.39682145	Neandertal-like
chr1	39839058	chr1:39839058:T:C	T	C	./.	0/0	0/0	0/0	2023-01-01	0	0.068	chr1.39839058.39908224	Denisovan-like
chr1	39848329	chr1:39848329:G:C	G	C	./.	0/0	0/0	0/0	2023-01-01	0	0.068	chr1.39839058.39908224	Denisovan-like
chr1	39865132	chr1:39865132:G:A	G	A	./.	0/0	0/0	0/0	2023-01-01	0	0.068	chr1.39839058.39908224	Denisovan-like
chr1	39868711	chr1:39868711:G:C	G	C	./.	0/0	0/0	0/0	2023-01-01	0	0.068	chr1.39839058.39908224	Denisovan-like
chr1	39878651	chr1:39878651:A:C	A	C	./.	0/0	0/0	0/0	2023-01-01	0	0.068	chr1.39839058.39908224	Denisovan-like
chr1	39879299	chr1:39879299:T:C	T	C	./.	0/0	0/0	0/0	2023-01-01	0	0.068	chr1.39839058.39908224	Denisovan-like
chr1	39883047	chr1:39883047:T:G	T	G	./.	0/0	0/0	0/0	2023-01-01	0	0.074	chr1.39839058.39908224	Denisovan-like
chr1	39887438	chr1:39887438:C:T	C	T	./.	0/0	0/0	0/0	2023-01-01	0	0.068	chr1.39839058.39908224	Denisovan-like
chr1	39902200	chr1:39902200:G:T	G	T	./.	0/0	0/0	0/0	2023-01-01	0	0.068	chr1.39839058.39908224	Denisovan-like
chr1	39908224	chr1:39908224:T:A	T	A	0|0	0/0	0/0	0/0	2023-01-01	0	0.061	chr1.39839058.39908224	Denisovan-like
chr1	39996610	chr1:39996610:C:T	C	T	./.	0/0	0/0	0/0	2023-01-01	0.194	0.169	chr1.39996610.40006289	Denisovan-like
chr1	40001875	chr1:40001875:T:G	T	G	./.	2023-01-01	0/1	0/0	2023-01-01	0.194	0.155	chr1.39996610.40006289	Denisovan-like
chr1	40003235	chr1:40003235:G:A	G	A	./.	2023-01-01	0/1	0/0	2023-01-01	0.194	0.149	chr1.39996610.40006289	Denisovan-like
chr1	40003241	chr1:40003241:T:C	T	C	./.	2023-01-01	0/1	0/0	2023-01-01	0.194	0.149	chr1.39996610.40006289	Denisovan-like
chr1	40003643	chr1:40003643:A:C	A	C	./.	./.	0/1	0/0	2023-01-01	0.185	0.135	chr1.39996610.40006289	Denisovan-like
chr1	40004220	chr1:40004220:A:C	A	C	./.	0/0	0/0	0/0	2023-01-01	0.204	0.155	chr1.39996610.40006289	Denisovan-like
chr1	40005025	chr1:40005025:G:A	G	A	./.	2023-01-01	0/1	0/0	2023-01-01	0.194	0.149	chr1.39996610.40006289	Denisovan-like
chr1	40005995	chr1:40005995:G:T	G	T	./.	2023-01-01	0/1	0/0	2023-01-01	0.185	0.149	chr1.39996610.40006289	Denisovan-like
chr1	40006214	chr1:40006214:A:C	A	C	./.	2023-01-01	0/1	0/0	2023-01-01	0.194	0.155	chr1.39996610.40006289	Denisovan-like
chr1	40006289	chr1:40006289:C:T	C	T	./.	2023-01-01	0/1	0/0	2023-01-01	0.194	0.155	chr1.39996610.40006289	Denisovan-like
chr1	40123524	chr1:40123524:G:A	G	A	./.	0/0	0/0	0/0	2023-01-01	0.194	0.162	chr1.40123524.40244692	Denisovan-like
chr1	40130895	chr1:40130895:T:G	T	G	./.	0/0	0/0	0/0	2023-01-01	0.185	0.155	chr1.40123524.40244692	Denisovan-like
chr1	40134035	chr1:40134035:C:T	C	T	./.	0/0	0/0	0/0	2023-01-01	0.167	0.162	chr1.40123524.40244692	Denisovan-like
chr1	40134107	chr1:40134107:A:G	A	G	./.	0/0	0/0	0/0	2023-01-01	0.176	0.162	chr1.40123524.40244692	Denisovan-like
chr1	40162423	chr1:40162423:A:G	A	G	./.	./.	0/0	0/0	2023-01-01	0.176	0.162	chr1.40123524.40244692	Denisovan-like
chr1	40162480	chr1:40162480:G:A	G	A	./.	0/0	./.	0/0	2023-01-01	0.185	0.169	chr1.40123524.40244692	Denisovan-like
chr1	40163426	chr1:40163426:T:C	T	C	./.	0/0	0/0	0/0	2023-01-01	0.176	0.162	chr1.40123524.40244692	Denisovan-like
chr1	40164158	chr1:40164158:A:G	A	G	./.	0/0	0/0	0/0	2023-01-01	0.176	0.155	chr1.40123524.40244692	Denisovan-like
chr1	40165389	chr1:40165389:C:T	C	T	./.	0/0	0/0	0/0	2023-01-01	0.185	0.162	chr1.40123524.40244692	Denisovan-like
chr1	40165433	chr1:40165433:G:A	G	A	./.	0/0	0/0	0/0	2023-01-01	0.185	0.169	chr1.40123524.40244692	Denisovan-like
chr1	40166238	chr1:40166238:G:T	G	T	./.	0/0	0/0	0/0	2023-01-01	0.185	0.155	chr1.40123524.40244692	Denisovan-like
chr1	40167215	chr1:40167215:A:G	A	G	./.	0/0	0/0	0/0	2023-01-01	0.176	0.162	chr1.40123524.40244692	Denisovan-like
chr1	40167566	chr1:40167566:T:A	T	A	./.	0/0	0/0	0/0	2023-01-01	0.194	0.149	chr1.40123524.40244692	Denisovan-like
chr1	40168697	chr1:40168697:A:G	A	G	./.	0/0	0/0	0/0	2023-01-01	0.176	0.162	chr1.40123524.40244692	Denisovan-like
chr1	40175311	chr1:40175311:A:G	A	G	./.	0/0	0/0	0/0	2023-01-01	0.167	0.149	chr1.40123524.40244692	Denisovan-like
chr1	40178433	chr1:40178433:A:G	A	G	./.	0/0	0/0	0/0	2023-01-01	0.185	0.149	chr1.40123524.40244692	Denisovan-like
chr1	40178479	chr1:40178479:C:T	C	T	./.	0/0	0/0	0/0	2023-01-01	0.176	0.162	chr1.40123524.40244692	Denisovan-like
chr1	40179282	chr1:40179282:T:A	T	A	./.	0/0	0/0	0/0	2023-01-01	0.194	0.155	chr1.40123524.40244692	Denisovan-like
chr1	40181643	chr1:40181643:G:A	G	A	./.	0/0	0/0	0/0	2023-01-01	0.185	0.155	chr1.40123524.40244692	Denisovan-like
chr1	40183312	chr1:40183312:C:T	C	T	./.	0/0	0/0	0/0	2023-01-01	0.185	0.169	chr1.40123524.40244692	Denisovan-like
chr1	40186482	chr1:40186482:G:A	G	A	./.	0/0	0/0	0/0	2023-01-01	0.185	0.169	chr1.40123524.40244692	Denisovan-like
chr1	40186544	chr1:40186544:G:A	G	A	./.	0/0	0/0	0/0	2023-01-01	0.185	0.162	chr1.40123524.40244692	Denisovan-like
chr1	40188302	chr1:40188302:T:C	T	C	./.	0/0	./.	0/0	2023-01-01	0.185	0.169	chr1.40123524.40244692	Denisovan-like
chr1	40188564	chr1:40188564:G:C	G	C	./.	0/0	0/0	0/0	2023-01-01	0.185	0.162	chr1.40123524.40244692	Denisovan-like
chr1	40191186	chr1:40191186:A:G	A	G	./.	0/0	0/0	0/0	2023-01-01	0.176	0.149	chr1.40123524.40244692	Denisovan-like
chr1	40193452	chr1:40193452:C:T	C	T	./.	./.	0/0	0/0	2023-01-01	0.176	0.162	chr1.40123524.40244692	Denisovan-like
chr1	40193519	chr1:40193519:T:A	T	A	./.	0/0	0/0	0/0	2023-01-01	0.185	0.162	chr1.40123524.40244692	Denisovan-like
chr1	40195468	chr1:40195468:G:A	G	A	./.	./.	0/0	0/0	2023-01-01	0.157	0.149	chr1.40123524.40244692	Denisovan-like
chr1	40199353	chr1:40199353:A:G	A	G	./.	0/0	0/0	0/0	2023-01-01	0.185	0.162	chr1.40123524.40244692	Denisovan-like
chr1	40201809	chr1:40201809:T:C	T	C	./.	0/0	0/0	0/0	2023-01-01	0.185	0.149	chr1.40123524.40244692	Denisovan-like
chr1	40204401	chr1:40204401:C:G	C	G	./.	0/0	./.	0/0	2023-01-01	0.185	0.162	chr1.40123524.40244692	Denisovan-like
chr1	40206258	chr1:40206258:A:G	A	G	./.	0/0	0/0	0/0	2023-01-01	0.176	0.149	chr1.40123524.40244692	Denisovan-like
chr1	40206409	chr1:40206409:A:G	A	G	./.	0/0	0/0	0/0	2023-01-01	0.185	0.162	chr1.40123524.40244692	Denisovan-like
chr1	40206811	chr1:40206811:C:T	C	T	./.	0/0	0/0	0/0	2023-01-01	0.185	0.162	chr1.40123524.40244692	Denisovan-like
chr1	40209473	chr1:40209473:G:T	G	T	./.	0/0	0/0	0/0	2023-01-01	0.185	0.162	chr1.40123524.40244692	Denisovan-like
chr1	40211205	chr1:40211205:C:T	C	T	./.	0/0	0/0	0/0	2023-01-01	0.185	0.155	chr1.40123524.40244692	Denisovan-like
chr1	40211247	chr1:40211247:C:G	C	G	./.	0/0	0/0	0/0	2023-01-01	0.176	0.162	chr1.40123524.40244692	Denisovan-like
chr1	40213219	chr1:40213219:G:A	G	A	./.	0/0	0/0	0/0	2023-01-01	0.185	0.162	chr1.40123524.40244692	Denisovan-like
chr1	40217988	chr1:40217988:T:C	T	C	./.	0/0	0/0	0/0	2023-01-01	0.185	0.162	chr1.40123524.40244692	Denisovan-like
chr1	40220719	chr1:40220719:A:G	A	G	./.	0/0	0/0	0/0	2023-01-01	0.185	0.169	chr1.40123524.40244692	Denisovan-like
chr1	40227686	chr1:40227686:G:A	G	A	./.	0/0	0/0	0/0	2023-01-01	0.185	0.149	chr1.40123524.40244692	Denisovan-like
chr1	40228818	chr1:40228818:G:C	G	C	./.	0/0	0/0	0/0	2023-01-01	0.176	0.155	chr1.40123524.40244692	Denisovan-like
chr1	40228819	chr1:40228819:A:T	A	T	./.	0/0	0/0	0/0	2023-01-01	0.176	0.155	chr1.40123524.40244692	Denisovan-like
chr1	40232664	chr1:40232664:C:A	C	A	./.	0/0	0/0	0/0	2023-01-01	0.185	0.162	chr1.40123524.40244692	Denisovan-like
chr1	40241242	chr1:40241242:T:C	T	C	./.	0/0	0/0	0/0	2023-01-01	0.185	0.162	chr1.40123524.40244692	Denisovan-like
chr1	40241334	chr1:40241334:G:C	G	C	./.	0/0	0/0	0/0	2023-01-01	0.176	0.155	chr1.40123524.40244692	Denisovan-like
chr1	40243860	chr1:40243860:C:T	C	T	./.	0/0	0/0	0/0	2023-01-01	0.185	0.162	chr1.40123524.40244692	Denisovan-like
chr1	40243891	chr1:40243891:A:G	A	G	./.	0/0	0/0	0/0	2023-01-01	0.185	0.155	chr1.40123524.40244692	Denisovan-like
chr1	40243896	chr1:40243896:C:T	C	T	./.	0/0	0/0	0/0	2023-01-01	0.185	0.155	chr1.40123524.40244692	Denisovan-like
chr1	40244692	chr1:40244692:C:T	C	T	./.	./.	0/0	0/0	2023-01-01	0.176	0.155	chr1.40123524.40244692	Denisovan-like
chr1	40256045	chr1:40256045:G:T	G	T	./.	0/0	0/0	0/0	2023-01-01	0.12	0.203	chr1.40256045.40297713	Denisovan-like
chr1	40256688	chr1:40256688:C:T	C	T	./.	0/0	0/0	0/0	2023-01-01	0.12	0.209	chr1.40256045.40297713	Denisovan-like
chr1	40257718	chr1:40257718:G:C	G	C	./.	0/0	0/0	./.	2023-01-01	0.12	0.209	chr1.40256045.40297713	Denisovan-like
chr1	40257885	chr1:40257885:C:T	C	T	./.	0/0	0/0	./.	2023-01-01	0.12	0.209	chr1.40256045.40297713	Denisovan-like
chr1	40259252	chr1:40259252:A:G	A	G	./.	0/0	0/0	0/0	2023-01-01	0.12	0.216	chr1.40256045.40297713	Denisovan-like
chr1	40260975	chr1:40260975:C:T	C	T	./.	0/0	0/0	0/0	2023-01-01	0.111	0.223	chr1.40256045.40297713	Denisovan-like
chr1	40265970	chr1:40265970:A:G	A	G	./.	0/0	0/0	0/0	2023-01-01	0.12	0.209	chr1.40256045.40297713	Denisovan-like
chr1	40270282	chr1:40270282:C:A	C	A	./.	0/0	0/0	0/0	2023-01-01	0.12	0.203	chr1.40256045.40297713	Denisovan-like
chr1	40270573	chr1:40270573:A:C	A	C	./.	0/0	0/0	0/0	2023-01-01	0.12	0.216	chr1.40256045.40297713	Denisovan-like
chr1	40270773	chr1:40270773:C:T	C	T	./.	0/0	0/0	0/0	2023-01-01	0.12	0.223	chr1.40256045.40297713	Denisovan-like
chr1	40274616	chr1:40274616:T:A	T	A	./.	0/0	0/0	0/0	2023-01-01	0.12	0.216	chr1.40256045.40297713	Denisovan-like
chr1	40274987	chr1:40274987:A:G	A	G	./.	0/0	0/0	0/0	2023-01-01	0.12	0.216	chr1.40256045.40297713	Denisovan-like
chr1	40275866	chr1:40275866:T:C	T	C	./.	0/0	0/0	0/0	2023-01-01	0.111	0.209	chr1.40256045.40297713	Denisovan-like
chr1	40278825	chr1:40278825:A:G	A	G	./.	0/0	0/0	0/0	2023-01-01	0.111	0.216	chr1.40256045.40297713	Denisovan-like
chr1	40279759	chr1:40279759:A:G	A	G	0|0	0/0	0/0	0/0	2023-01-01	0.12	0.223	chr1.40256045.40297713	Denisovan-like
chr1	40281053	chr1:40281053:A:C	A	C	./.	0/0	0/0	0/0	2023-01-01	0.12	0.216	chr1.40256045.40297713	Denisovan-like
chr1	40281121	chr1:40281121:A:T	A	T	./.	0/0	./.	0/0	2023-01-01	0.12	0.216	chr1.40256045.40297713	Denisovan-like
chr1	40281174	chr1:40281174:C:A	C	A	./.	0/0	0/0	0/0	2023-01-01	0.12	0.216	chr1.40256045.40297713	Denisovan-like
chr1	40282283	chr1:40282283:G:C	G	C	./.	0/0	0/0	0/0	2023-01-01	0.111	0.223	chr1.40256045.40297713	Denisovan-like
chr1	40282467	chr1:40282467:T:C	T	C	./.	0/0	0/0	0/0	2023-01-01	0.111	0.203	chr1.40256045.40297713	Denisovan-like
chr1	40282828	chr1:40282828:G:C	G	C	./.	0/0	0/0	0/0	2023-01-01	0.12	0.216	chr1.40256045.40297713	Denisovan-like
chr1	40283681	chr1:40283681:A:G	A	G	./.	0/0	0/0	0/0	2023-01-01	0.12	0.216	chr1.40256045.40297713	Denisovan-like
chr1	40288230	chr1:40288230:A:G	A	G	./.	0/0	0/0	0/0	2023-01-01	0.111	0.209	chr1.40256045.40297713	Denisovan-like
chr1	40288296	chr1:40288296:C:A	C	A	./.	./.	0/0	0/0	2023-01-01	0.12	0.203	chr1.40256045.40297713	Denisovan-like
chr1	40292368	chr1:40292368:A:C	A	C	./.	0/0	0/0	0/0	2023-01-01	0.111	0.216	chr1.40256045.40297713	Denisovan-like
chr1	40292579	chr1:40292579:T:C	T	C	./.	0/0	0/0	0/0	2023-01-01	0.12	0.216	chr1.40256045.40297713	Denisovan-like
chr1	40292688	chr1:40292688:C:A	C	A	./.	0/0	0/0	0/0	2023-01-01	0.12	0.209	chr1.40256045.40297713	Denisovan-like
chr1	40292759	chr1:40292759:G:A	G	A	./.	0/0	0/0	0/0	2023-01-01	0.12	0.216	chr1.40256045.40297713	Denisovan-like
chr1	40292848	chr1:40292848:C:T	C	T	./.	./.	0/0	0/0	2023-01-01	0.12	0.216	chr1.40256045.40297713	Denisovan-like
chr1	40293423	chr1:40293423:A:G	A	G	./.	0/0	0/0	0/0	2023-01-01	0.111	0.209	chr1.40256045.40297713	Denisovan-like
chr1	40293683	chr1:40293683:T:C	T	C	./.	0/0	0/0	0/0	2023-01-01	0.12	0.216	chr1.40256045.40297713	Denisovan-like
chr1	40293768	chr1:40293768:T:A	T	A	./.	0/0	0/0	0/0	2023-01-01	0.12	0.203	chr1.40256045.40297713	Denisovan-like
chr1	40294380	chr1:40294380:T:C	T	C	./.	0/0	0/0	0/0	2023-01-01	0.12	0.209	chr1.40256045.40297713	Denisovan-like
chr1	40294760	chr1:40294760:C:T	C	T	./.	0/0	0/0	0/0	2023-01-01	0.12	0.216	chr1.40256045.40297713	Denisovan-like
chr1	40294936	chr1:40294936:G:A	G	A	./.	0/0	0/0	0/0	2023-01-01	0.13	0.203	chr1.40256045.40297713	Denisovan-like
chr1	40297713	chr1:40297713:A:C	A	C	./.	0/0	0/0	0/0	2023-01-01	0.13	0.216	chr1.40256045.40297713	Denisovan-like
chr1	40302660	chr1:40302660:C:T	C	T	./.	0/0	0/0	0/0	2023-01-01	0.241	0.243	chr1.40302660.40306794	Denisovan-like
chr1	40306794	chr1:40306794:A:G	A	G	./.	0/0	0/0	./.	2023-01-01	0.231	0.236	chr1.40302660.40306794	Denisovan-like
chr1	40375541	chr1:40375541:A:G	A	G	./.	0/0	0/0	0/0	2023-01-01	0.139	0.068	chr1.40375541.40426551	Denisovan-like
chr1	40375726	chr1:40375726:C:T	C	T	./.	0/0	0/0	0/0	2023-01-01	0.13	0.068	chr1.40375541.40426551	Denisovan-like
chr1	40381793	chr1:40381793:C:T	C	T	./.	0/0	0/0	0/0	2023-01-01	0.139	0.068	chr1.40375541.40426551	Denisovan-like
chr1	40397585	chr1:40397585:A:G	A	G	./.	0/0	0/0	0/0	2023-01-01	0.139	0.068	chr1.40375541.40426551	Denisovan-like
chr1	40401540	chr1:40401540:A:G	A	G	./.	./.	0/0	0/0	2023-01-01	0.139	0.074	chr1.40375541.40426551	Denisovan-like
chr1	40401815	chr1:40401815:G:A	G	A	./.	0/0	0/0	0/0	2023-01-01	0.13	0.068	chr1.40375541.40426551	Denisovan-like
chr1	40401971	chr1:40401971:A:G	A	G	./.	0/0	0/0	0/0	2023-01-01	0.13	0.068	chr1.40375541.40426551	Denisovan-like
chr1	40401972	chr1:40401972:C:T	C	T	./.	0/0	0/0	0/0	2023-01-01	0.13	0.068	chr1.40375541.40426551	Denisovan-like
chr1	40402975	chr1:40402975:G:A	G	A	./.	0/0	0/0	0/0	2023-01-01	0.139	0.074	chr1.40375541.40426551	Denisovan-like
chr1	40403107	chr1:40403107:G:T	G	T	./.	0/0	0/0	0/0	2023-01-01	0.139	0.068	chr1.40375541.40426551	Denisovan-like
chr1	40403108	chr1:40403108:C:T	C	T	./.	0/0	0/0	0/0	2023-01-01	0.139	0.068	chr1.40375541.40426551	Denisovan-like
chr1	40403614	chr1:40403614:G:C	G	C	./.	0/0	0/0	0/0	2023-01-01	0.13	0.061	chr1.40375541.40426551	Denisovan-like
chr1	40403628	chr1:40403628:T:C	T	C	./.	0/0	./.	0/0	2023-01-01	0.139	0.061	chr1.40375541.40426551	Denisovan-like
chr1	40403753	chr1:40403753:A:G	A	G	./.	0/0	0/0	./.	2023-01-01	0.13	0.068	chr1.40375541.40426551	Denisovan-like
chr1	40404129	chr1:40404129:C:T	C	T	0|0	0/0	0/0	0/0	2023-01-01	0.139	0.068	chr1.40375541.40426551	Denisovan-like
chr1	40404261	chr1:40404261:T:C	T	C	./.	0/0	0/0	0/0	2023-01-01	0.12	0.068	chr1.40375541.40426551	Denisovan-like
chr1	40404336	chr1:40404336:T:C	T	C	./.	0/0	0/0	0/0	2023-01-01	0.13	0.068	chr1.40375541.40426551	Denisovan-like
chr1	40404789	chr1:40404789:C:A	C	A	./.	0/0	0/0	0/0	2023-01-01	0.139	0.061	chr1.40375541.40426551	Denisovan-like
chr1	40404790	chr1:40404790:A:G	A	G	./.	0/0	0/0	0/0	2023-01-01	0.139	0.061	chr1.40375541.40426551	Denisovan-like
chr1	40404874	chr1:40404874:G:A	G	A	./.	0/0	0/0	0/0	2023-01-01	0.12	0.068	chr1.40375541.40426551	Denisovan-like
chr1	40404987	chr1:40404987:A:T	A	T	./.	0/0	0/0	0/0	2023-01-01	0.139	0.068	chr1.40375541.40426551	Denisovan-like
chr1	40405017	chr1:40405017:G:A	G	A	./.	0/0	0/0	0/0	2023-01-01	0.139	0.068	chr1.40375541.40426551	Denisovan-like
chr1	40405979	chr1:40405979:A:G	A	G	./.	0/0	0/0	0/0	2023-01-01	0.139	0.068	chr1.40375541.40426551	Denisovan-like
chr1	40406119	chr1:40406119:C:A	C	A	./.	0/0	0/0	0/0	2023-01-01	0.139	0.061	chr1.40375541.40426551	Denisovan-like
chr1	40406332	chr1:40406332:T:G	T	G	./.	0/0	0/0	0/0	2023-01-01	0.139	0.068	chr1.40375541.40426551	Denisovan-like
chr1	40406998	chr1:40406998:G:A	G	A	./.	0/0	0/0	0/0	2023-01-01	0.139	0.068	chr1.40375541.40426551	Denisovan-like
chr1	40407541	chr1:40407541:G:A	G	A	./.	0/0	0/0	0/0	2023-01-01	0.12	0.068	chr1.40375541.40426551	Denisovan-like
chr1	40407770	chr1:40407770:G:A	G	A	./.	0/0	0/0	0/0	2023-01-01	0.139	0.068	chr1.40375541.40426551	Denisovan-like
chr1	40410854	chr1:40410854:T:G	T	G	./.	0/0	0/0	0/0	2023-01-01	0.139	0.068	chr1.40375541.40426551	Denisovan-like
chr1	40411210	chr1:40411210:A:G	A	G	./.	0/0	0/0	0/0	2023-01-01	0.139	0.061	chr1.40375541.40426551	Denisovan-like
chr1	40411548	chr1:40411548:C:T	C	T	./.	0/0	0/0	0/0	2023-01-01	0.139	0.074	chr1.40375541.40426551	Denisovan-like
chr1	40413248	chr1:40413248:A:C	A	C	./.	0/0	0/0	0/0	2023-01-01	0.139	0.074	chr1.40375541.40426551	Denisovan-like
chr1	40414347	chr1:40414347:C:T	C	T	./.	0/0	0/0	0/0	2023-01-01	0.139	0.068	chr1.40375541.40426551	Denisovan-like
chr1	40415354	chr1:40415354:A:C	A	C	./.	0/0	0/0	0/0	2023-01-01	0.139	0.068	chr1.40375541.40426551	Denisovan-like
chr1	40415717	chr1:40415717:G:A	G	A	./.	0/0	0/0	0/0	2023-01-01	0.139	0.068	chr1.40375541.40426551	Denisovan-like
chr1	40415979	chr1:40415979:G:A	G	A	./.	0/0	0/0	0/0	2023-01-01	0.139	0.068	chr1.40375541.40426551	Denisovan-like
chr1	40416375	chr1:40416375:G:A	G	A	./.	0/0	0/0	0/0	2023-01-01	0.13	0.068	chr1.40375541.40426551	Denisovan-like
chr1	40416754	chr1:40416754:A:G	A	G	./.	0/0	0/0	0/0	2023-01-01	0.139	0.068	chr1.40375541.40426551	Denisovan-like
chr1	40417364	chr1:40417364:A:G	A	G	./.	0/0	0/0	0/0	2023-01-01	0.139	0.061	chr1.40375541.40426551	Denisovan-like
chr1	40418143	chr1:40418143:A:G	A	G	./.	0/0	0/0	0/0	2023-01-01	0.139	0.068	chr1.40375541.40426551	Denisovan-like
chr1	40418257	chr1:40418257:A:C	A	C	./.	0/0	0/0	0/0	2023-01-01	0.139	0.068	chr1.40375541.40426551	Denisovan-like
chr1	40418407	chr1:40418407:A:T	A	T	./.	0/0	0/0	0/0	2023-01-01	0.12	0.068	chr1.40375541.40426551	Denisovan-like
chr1	40418517	chr1:40418517:G:A	G	A	./.	0/0	0/0	0/0	2023-01-01	0.139	0.068	chr1.40375541.40426551	Denisovan-like
chr1	40418546	chr1:40418546:G:A	G	A	./.	0/0	0/0	0/0	2023-01-01	0.139	0.061	chr1.40375541.40426551	Denisovan-like
chr1	40418719	chr1:40418719:C:T	C	T	./.	0/0	0/0	0/0	2023-01-01	0.139	0.068	chr1.40375541.40426551	Denisovan-like
chr1	40418728	chr1:40418728:A:G	A	G	./.	0/0	0/0	0/0	2023-01-01	0.139	0.068	chr1.40375541.40426551	Denisovan-like
chr1	40418792	chr1:40418792:T:C	T	C	./.	0/0	0/0	0/0	2023-01-01	0.139	0.068	chr1.40375541.40426551	Denisovan-like
chr1	40418799	chr1:40418799:C:T	C	T	./.	0/0	0/0	0/0	2023-01-01	0.139	0.068	chr1.40375541.40426551	Denisovan-like
chr1	40420198	chr1:40420198:G:A	G	A	./.	0/0	0/0	0/0	2023-01-01	0.139	0.068	chr1.40375541.40426551	Denisovan-like
chr1	40420276	chr1:40420276:G:A	G	A	0|0	0/0	0/0	0/0	2023-01-01	0.139	0.068	chr1.40375541.40426551	Denisovan-like
chr1	40424005	chr1:40424005:G:T	G	T	./.	0/0	0/0	./.	2023-01-01	0.148	0.061	chr1.40375541.40426551	Denisovan-like
chr1	40426551	chr1:40426551:G:A	G	A	./.	0/0	0/0	0/0	2023-01-01	0.139	0.054	chr1.40375541.40426551	Denisovan-like
chr1	40488278	chr1:40488278:G:C	G	C	0|0	./.	0/0	0/0	2023-01-01	0.213	0.061	chr1.40488278.40585365	Denisovan-like
chr1	40491595	chr1:40491595:T:A	T	A	./.	0/0	0/0	0/0	2023-01-01	0.213	0.068	chr1.40488278.40585365	Denisovan-like
chr1	40492664	chr1:40492664:T:C	T	C	0|0	0/0	0/0	0/0	2023-01-01	0.213	0.061	chr1.40488278.40585365	Denisovan-like
chr1	40500722	chr1:40500722:T:G	T	G	0|0	0/0	0/0	0/0	2023-01-01	0.194	0.054	chr1.40488278.40585365	Denisovan-like
chr1	40503516	chr1:40503516:G:A	G	A	./.	./.	./.	./.	2023-01-01	0.213	0.061	chr1.40488278.40585365	Denisovan-like
chr1	40513312	chr1:40513312:A:G	A	G	0|0	0/0	0/0	0/0	2023-01-01	0.213	0.061	chr1.40488278.40585365	Denisovan-like
chr1	40519476	chr1:40519476:G:A	G	A	./.	0/0	./.	0/0	2023-01-01	0.213	0.061	chr1.40488278.40585365	Denisovan-like
chr1	40525213	chr1:40525213:A:G	A	G	0|0	0/0	0/0	0/0	2023-01-01	0.213	0.054	chr1.40488278.40585365	Denisovan-like
chr1	40546815	chr1:40546815:C:T	C	T	0|0	0/0	0/0	0/0	2023-01-01	0.204	0.054	chr1.40488278.40585365	Denisovan-like
chr1	40550074	chr1:40550074:G:A	G	A	./.	0/0	0/0	0/0	0/1	0.194	0.068	chr1.40488278.40585365	Denisovan-like
chr1	40557688	chr1:40557688:G:A	G	A	./.	0/0	0/0	0/0	0/1	0.204	0.054	chr1.40488278.40585365	Denisovan-like
chr1	40564979	chr1:40564979:A:C	A	C	0|0	0/0	0/0	0/0	2023-01-01	0.213	0.054	chr1.40488278.40585365	Denisovan-like
chr1	40569234	chr1:40569234:A:T	A	T	0|0	0/0	0/0	0/0	2023-01-01	0.213	0.054	chr1.40488278.40585365	Denisovan-like
chr1	40585365	chr1:40585365:A:G	A	G	0|0	2023-01-01	2023-01-01	2023-01-01	2023-01-01	0.213	0.054	chr1.40488278.40585365	Denisovan-like
chr1	40617784	chr1:40617784:T:C	T	C	./.	0/0	0/0	0/0	2023-01-01	0.083	0.041	chr1.40617784.40780776	Denisovan-like
chr1	40629224	chr1:40629224:G:A	G	A	./.	0/0	0/0	0/0	2023-01-01	0.083	0.047	chr1.40617784.40780776	Denisovan-like
chr1	40629543	chr1:40629543:C:A	C	A	./.	0/0	./.	0/0	2023-01-01	0.074	0.047	chr1.40617784.40780776	Denisovan-like
chr1	40629545	chr1:40629545:G:A	G	A	0|0	0/0	./.	0/0	2023-01-01	0.074	0.047	chr1.40617784.40780776	Denisovan-like
chr1	40630906	chr1:40630906:T:C	T	C	0|0	0/0	0/0	0/0	2023-01-01	0.083	0.047	chr1.40617784.40780776	Denisovan-like
chr1	40632827	chr1:40632827:T:C	T	C	0|0	0/0	0/0	0/0	2023-01-01	0.083	0.047	chr1.40617784.40780776	Denisovan-like
chr1	40633942	chr1:40633942:T:C	T	C	0|0	0/0	0/0	0/0	2023-01-01	0.074	0.047	chr1.40617784.40780776	Denisovan-like
chr1	40635105	chr1:40635105:G:A	G	A	./.	0/0	0/0	0/0	2023-01-01	0.074	0.047	chr1.40617784.40780776	Denisovan-like
chr1	40636961	chr1:40636961:T:C	T	C	0|0	0/0	0/0	0/0	2023-01-01	0.074	0.041	chr1.40617784.40780776	Denisovan-like
chr1	40641946	chr1:40641946:C:T	C	T	./.	0/0	0/0	0/0	2023-01-01	0.083	0.047	chr1.40617784.40780776	Denisovan-like
chr1	40678462	chr1:40678462:A:G	A	G	0|0	0/1	0/1	2023-01-01	2023-01-01	0.083	0.047	chr1.40617784.40780776	Denisovan-like
chr1	40687208	chr1:40687208:G:A	G	A	0|0	0/1	0/1	2023-01-01	2023-01-01	0.083	0.047	chr1.40617784.40780776	Denisovan-like
chr1	40689710	chr1:40689710:C:T	C	T	0|0	0/1	0/1	2023-01-01	2023-01-01	0.083	0.041	chr1.40617784.40780776	Denisovan-like
chr1	40697490	chr1:40697490:A:C	A	C	0|0	0/1	0/1	2023-01-01	2023-01-01	0.083	0.041	chr1.40617784.40780776	Denisovan-like
chr1	40699704	chr1:40699704:G:T	G	T	0|0	0/1	0/1	2023-01-01	2023-01-01	0.083	0.041	chr1.40617784.40780776	Denisovan-like
chr1	40701981	chr1:40701981:C:G	C	G	0|0	0/1	0/1	2023-01-01	2023-01-01	0.083	0.041	chr1.40617784.40780776	Denisovan-like
chr1	40711282	chr1:40711282:T:C	T	C	./.	0/0	0/0	0/0	2023-01-01	0.083	0.047	chr1.40617784.40780776	Denisovan-like
chr1	40716582	chr1:40716582:A:C	A	C	./.	0/0	0/0	0/0	2023-01-01	0.083	0.041	chr1.40617784.40780776	Denisovan-like
chr1	40718304	chr1:40718304:A:G	A	G	0|0	0/1	0/1	2023-01-01	2023-01-01	0.074	0.041	chr1.40617784.40780776	Denisovan-like
chr1	40720145	chr1:40720145:T:C	T	C	0|0	0/1	0/1	2023-01-01	2023-01-01	0.074	0.041	chr1.40617784.40780776	Denisovan-like
chr1	40764286	chr1:40764286:C:T	C	T	0|0	0/1	0/1	2023-01-01	2023-01-01	0.083	0.041	chr1.40617784.40780776	Denisovan-like
chr1	40769692	chr1:40769692:T:C	T	C	0|0	0/1	0/1	2023-01-01	2023-01-01	0.074	0.041	chr1.40617784.40780776	Denisovan-like
chr1	40769812	chr1:40769812:C:T	C	T	0|0	./.	0/1	2023-01-01	2023-01-01	0.074	0.041	chr1.40617784.40780776	Denisovan-like
chr1	40780776	chr1:40780776:A:C	A	C	0|0	0/1	0/1	2023-01-01	2023-01-01	0.074	0.041	chr1.40617784.40780776	Denisovan-like
chr1	40823351	chr1:40823351:C:A	C	A	./.	0/0	0/0	0/0	2023-01-01	0.037	0.081	chr1.40823351.40829225	Denisovan-like
chr1	40826705	chr1:40826705:G:A	G	A	0|0	2023-01-01	2023-01-01	./.	0/0	0.037	0.081	chr1.40823351.40829225	Denisovan-like
chr1	40829225	chr1:40829225:G:A	G	A	0|0	2023-01-01	2023-01-01	2023-01-01	0/0	0.037	0.081	chr1.40823351.40829225	Denisovan-like
chr1	40840956	chr1:40840956:A:G	A	G	0|0	0/0	2023-01-01	0/0	0/0	0	0.007	chr1.40840956.40851649	Denisovan-like
chr1	40843456	chr1:40843456:A:G	A	G	0|0	2023-01-01	2023-01-01	2023-01-01	2023-01-01	0	0.007	chr1.40840956.40851649	Denisovan-like
chr1	40843787	chr1:40843787:T:C	T	C	0|0	2023-01-01	2023-01-01	2023-01-01	2023-01-01	0	0.007	chr1.40840956.40851649	Denisovan-like
chr1	40942246	chr1:40942246:G:C	G	C	0|0	0/1	2023-01-01	./.	2023-01-01	0.056	0.034	chr1.40942246.40952833	Denisovan-like
chr1	40944246	chr1:40944246:G:A	G	A	0|0	0/0	0/0	0/0	2023-01-01	0.056	0.027	chr1.40942246.40952833	Denisovan-like
chr1	40949380	chr1:40949380:G:T	G	T	0|0	0/0	0/0	0/0	2023-01-01	0.056	0.034	chr1.40942246.40952833	Denisovan-like
chr1	40950256	chr1:40950256:C:T	C	T	0|0	0/0	0/0	0/0	2023-01-01	0.056	0.034	chr1.40942246.40952833	Denisovan-like
chr1	40952833	chr1:40952833:T:C	T	C	0|0	./.	0/0	0/0	2023-01-01	0.056	0.041	chr1.40942246.40952833	Denisovan-like
chr1	41476529	chr1:41476529:C:T	C	T	0|0	0/0	0/0	0/0	2023-01-01	0	0.02	chr1.41476529.41495554	Denisovan-like
chr1	41480935	chr1:41480935:G:T	G	T	0|0	0/0	0/0	0/0	2023-01-01	0	0.02	chr1.41476529.41495554	Denisovan-like
chr1	41489428	chr1:41489428:T:G	T	G	0|0	2023-01-01	2023-01-01	2023-01-01	0/0	0	0.02	chr1.41476529.41495554	Denisovan-like
chr1	41494991	chr1:41494991:A:G	A	G	0|0	2023-01-01	2023-01-01	2023-01-01	0/0	0	0.02	chr1.41476529.41495554	Denisovan-like
chr1	41495554	chr1:41495554:G:A	G	A	0|0	2023-01-01	2023-01-01	./.	0/0	0	0.02	chr1.41476529.41495554	Denisovan-like
chr1	41514003	chr1:41514003:A:C	A	C	./.	0/0	0/0	0/0	2023-01-01	0	0.007	chr1.41514003.41525007	Denisovan-like
chr1	41514868	chr1:41514868:G:A	G	A	./.	0/0	0/0	0/0	2023-01-01	0	0.007	chr1.41514003.41525007	Denisovan-like
chr1	41521218	chr1:41521218:C:T	C	T	./.	0/0	0/0	0/0	2023-01-01	0	0.007	chr1.41514003.41525007	Denisovan-like
chr1	41525007	chr1:41525007:G:A	G	A	./.	0/0	./.	0/0	2023-01-01	0	0.007	chr1.41514003.41525007	Denisovan-like
chr1	41694543	chr1:41694543:A:G	A	G	0|0	2023-01-01	2023-01-01	2023-01-01	2023-01-01	0.019	0.014	chr1.41694543.41777006	Denisovan-like
chr1	41696086	chr1:41696086:G:A	G	A	0|0	2023-01-01	2023-01-01	./.	2023-01-01	0.019	0.014	chr1.41694543.41777006	Denisovan-like
chr1	41697994	chr1:41697994:C:T	C	T	0|0	2023-01-01	2023-01-01	2023-01-01	2023-01-01	0.028	0.014	chr1.41694543.41777006	Denisovan-like
chr1	41698332	chr1:41698332:G:C	G	C	./.	0/0	0/0	./.	2023-01-01	0.019	0.014	chr1.41694543.41777006	Denisovan-like
chr1	41702381	chr1:41702381:G:A	G	A	0|0	2023-01-01	2023-01-01	2023-01-01	2023-01-01	0.019	0.014	chr1.41694543.41777006	Denisovan-like
chr1	41703184	chr1:41703184:C:T	C	T	0|0	0/0	0/0	0/0	2023-01-01	0.019	0.014	chr1.41694543.41777006	Denisovan-like
chr1	41707382	chr1:41707382:G:A	G	A	0|0	2023-01-01	2023-01-01	2023-01-01	2023-01-01	0.028	0.014	chr1.41694543.41777006	Denisovan-like
chr1	41713162	chr1:41713162:C:T	C	T	0|0	2023-01-01	2023-01-01	2023-01-01	2023-01-01	0.019	0.014	chr1.41694543.41777006	Denisovan-like
chr1	41718100	chr1:41718100:C:T	C	T	0|0	2023-01-01	2023-01-01	2023-01-01	2023-01-01	0.019	0.014	chr1.41694543.41777006	Denisovan-like
chr1	41719481	chr1:41719481:C:T	C	T	0|0	./.	./.	2023-01-01	2023-01-01	0.019	0.014	chr1.41694543.41777006	Denisovan-like
chr1	41727077	chr1:41727077:A:T	A	T	0|0	2023-01-01	2023-01-01	2023-01-01	2023-01-01	0.019	0.014	chr1.41694543.41777006	Denisovan-like
chr1	41735941	chr1:41735941:C:T	C	T	0|0	2023-01-01	2023-01-01	2023-01-01	2023-01-01	0.019	0.014	chr1.41694543.41777006	Denisovan-like
chr1	41758176	chr1:41758176:C:T	C	T	0|0	2023-01-01	2023-01-01	2023-01-01	2023-01-01	0.019	0.014	chr1.41694543.41777006	Denisovan-like
chr1	41767428	chr1:41767428:G:A	G	A	0|0	2023-01-01	2023-01-01	2023-01-01	2023-01-01	0.009	0.014	chr1.41694543.41777006	Denisovan-like
chr1	41776130	chr1:41776130:G:A	G	A	0|0	2023-01-01	2023-01-01	2023-01-01	2023-01-01	0.019	0.02	chr1.41694543.41777006	Denisovan-like
chr1	41777006	chr1:41777006:T:C	T	C	0|0	2023-01-01	2023-01-01	2023-01-01	2023-01-01	0.019	0.02	chr1.41694543.41777006	Denisovan-like
chr1	42580003	chr1:42580003:G:A	G	A	./.	0/0	0/0	0/0	2023-01-01	0.231	0.169	chr1.42580003.42702909	Denisovan-like
chr1	42587404	chr1:42587404:A:T	A	T	./.	0/0	0/0	0/0	2023-01-01	0.231	0.169	chr1.42580003.42702909	Denisovan-like
chr1	42642803	chr1:42642803:G:A	G	A	./.	0/0	0/0	0/0	2023-01-01	0.204	0.169	chr1.42580003.42702909	Denisovan-like
chr1	42643226	chr1:42643226:C:T	C	T	./.	0/0	0/0	0/0	2023-01-01	0.204	0.169	chr1.42580003.42702909	Denisovan-like
chr1	42643901	chr1:42643901:G:A	G	A	./.	0/0	0/0	0/0	2023-01-01	0.204	0.169	chr1.42580003.42702909	Denisovan-like
chr1	42644777	chr1:42644777:T:G	T	G	./.	./.	0/0	0/0	2023-01-01	0.204	0.169	chr1.42580003.42702909	Denisovan-like
chr1	42646428	chr1:42646428:G:A	G	A	./.	./.	0/0	0/0	2023-01-01	0.213	0.162	chr1.42580003.42702909	Denisovan-like
chr1	42653126	chr1:42653126:G:C	G	C	./.	0/0	./.	0/0	2023-01-01	0.213	0.169	chr1.42580003.42702909	Denisovan-like
chr1	42657164	chr1:42657164:T:A	T	A	./.	0/0	0/0	0/0	2023-01-01	0.213	0.169	chr1.42580003.42702909	Denisovan-like
chr1	42658980	chr1:42658980:C:A	C	A	./.	0/0	0/0	0/0	2023-01-01	0.204	0.162	chr1.42580003.42702909	Denisovan-like
chr1	42659133	chr1:42659133:C:T	C	T	./.	0/0	./.	0/0	2023-01-01	0.213	0.169	chr1.42580003.42702909	Denisovan-like
chr1	42659954	chr1:42659954:T:G	T	G	./.	0/0	0/0	0/0	2023-01-01	0.213	0.155	chr1.42580003.42702909	Denisovan-like
chr1	42664246	chr1:42664246:C:T	C	T	./.	0/0	0/0	0/0	2023-01-01	0.213	0.169	chr1.42580003.42702909	Denisovan-like
chr1	42664695	chr1:42664695:G:A	G	A	./.	0/0	0/0	0/0	2023-01-01	0.213	0.176	chr1.42580003.42702909	Denisovan-like
chr1	42678060	chr1:42678060:G:A	G	A	./.	0/0	0/0	0/0	2023-01-01	0.213	0.169	chr1.42580003.42702909	Denisovan-like
chr1	42679926	chr1:42679926:G:A	G	A	./.	0/0	0/0	0/0	2023-01-01	0.213	0.169	chr1.42580003.42702909	Denisovan-like
chr1	42681005	chr1:42681005:T:C	T	C	./.	0/0	0/0	0/0	2023-01-01	0.204	0.169	chr1.42580003.42702909	Denisovan-like
chr1	42683805	chr1:42683805:C:A	C	A	./.	0/0	./.	0/0	2023-01-01	0.213	0.176	chr1.42580003.42702909	Denisovan-like
chr1	42687262	chr1:42687262:G:A	G	A	./.	0/0	0/0	0/0	2023-01-01	0.213	0.169	chr1.42580003.42702909	Denisovan-like
chr1	42687750	chr1:42687750:G:A	G	A	./.	0/0	0/0	0/0	2023-01-01	0.213	0.162	chr1.42580003.42702909	Denisovan-like
chr1	42687914	chr1:42687914:A:C	A	C	0|0	0/0	0/0	0/0	2023-01-01	0.213	0.155	chr1.42580003.42702909	Denisovan-like
chr1	42688198	chr1:42688198:A:G	A	G	./.	0/0	0/0	./.	2023-01-01	0.213	0.162	chr1.42580003.42702909	Denisovan-like
chr1	42697349	chr1:42697349:T:G	T	G	./.	0/0	0/0	0/0	2023-01-01	0.213	0.169	chr1.42580003.42702909	Denisovan-like
chr1	42700551	chr1:42700551:A:G	A	G	./.	0/0	0/0	0/0	2023-01-01	0.213	0.149	chr1.42580003.42702909	Denisovan-like
chr1	42702909	chr1:42702909:A:T	A	T	./.	0/0	0/0	0/0	2023-01-01	0.213	0.155	chr1.42580003.42702909	Denisovan-like
chr1	42840866	chr1:42840866:A:G	A	G	./.	./.	0/0	0/0	2023-01-01	0.111	0.196	chr1.42840866.42888354	Denisovan-like
chr1	42888354	chr1:42888354:C:T	C	T	./.	0/0	0/0	0/0	2023-01-01	0.111	0.203	chr1.42840866.42888354	Denisovan-like
chr1	42944958	chr1:42944958:C:T	C	T	0|0	0/0	0/1	0/0	0/0	0.056	0.034	chr1.42944958.42990759	Denisovan-like
chr1	42945147	chr1:42945147:G:A	G	A	0|0	2023-01-01	0/1	0/0	0/0	0.056	0.034	chr1.42944958.42990759	Denisovan-like
chr1	42947731	chr1:42947731:C:T	C	T	0|0	2023-01-01	2023-01-01	2023-01-01	0/0	0.056	0.034	chr1.42944958.42990759	Denisovan-like
chr1	42976713	chr1:42976713:C:A	C	A	0|0	./.	0/1	0/0	0/0	0.046	0.034	chr1.42944958.42990759	Denisovan-like
chr1	42986342	chr1:42986342:G:A	G	A	0|0	2023-01-01	2023-01-01	2023-01-01	0/0	0.056	0.034	chr1.42944958.42990759	Denisovan-like
chr1	42990759	chr1:42990759:G:A	G	A	0|0	2023-01-01	2023-01-01	2023-01-01	0/0	0.056	0.034	chr1.42944958.42990759	Denisovan-like
chr1	43035239	chr1:43035239:G:T	G	T	./.	0/0	0/0	0/0	2023-01-01	0	0.007	chr1.43035239.43057855	Denisovan-like
chr1	43036380	chr1:43036380:G:A	G	A	./.	0/0	0/0	./.	2023-01-01	0	0.007	chr1.43035239.43057855	Denisovan-like
chr1	43036843	chr1:43036843:C:G	C	G	./.	./.	0/0	0/0	2023-01-01	0	0.007	chr1.43035239.43057855	Denisovan-like
chr1	43036864	chr1:43036864:G:T	G	T	./.	0/0	0/0	0/0	2023-01-01	0	0.007	chr1.43035239.43057855	Denisovan-like
chr1	43041954	chr1:43041954:C:T	C	T	0|0	0/0	0/0	0/0	2023-01-01	0	0.007	chr1.43035239.43057855	Denisovan-like
chr1	43042248	chr1:43042248:C:T	C	T	./.	0/0	0/0	0/0	2023-01-01	0	0.007	chr1.43035239.43057855	Denisovan-like
chr1	43057855	chr1:43057855:C:T	C	T	./.	2023-01-01	0/0	0/1	2023-01-01	0	0.007	chr1.43035239.43057855	Denisovan-like
chr1	43058714	chr1:43058714:T:C	T	C	0|0	0/0	0/1	0/1	0/0	0.056	0.054	chr1.43058714.43164558	Neandertal-like
chr1	43060246	chr1:43060246:G:A	G	A	0|0	2023-01-01	2023-01-01	2023-01-01	0/0	0.056	0.054	chr1.43058714.43164558	Neandertal-like
chr1	43077908	chr1:43077908:C:T	C	T	0|0	2023-01-01	2023-01-01	2023-01-01	0/0	0.046	0.054	chr1.43058714.43164558	Neandertal-like
chr1	43083520	chr1:43083520:G:T	G	T	0|0	2023-01-01	2023-01-01	2023-01-01	0/0	0.046	0.054	chr1.43058714.43164558	Neandertal-like
chr1	43083842	chr1:43083842:T:C	T	C	0|0	0/0	0/1	0/1	0/0	0.056	0.054	chr1.43058714.43164558	Neandertal-like
chr1	43092977	chr1:43092977:T:C	T	C	0|0	0/0	0/1	0/1	0/0	0.056	0.054	chr1.43058714.43164558	Neandertal-like
chr1	43131355	chr1:43131355:C:A	C	A	0|0	0/0	0/1	0/1	0/0	0.056	0.054	chr1.43058714.43164558	Neandertal-like
chr1	43143508	chr1:43143508:T:C	T	C	0|0	0/0	0/1	0/1	2023-01-01	0.056	0.054	chr1.43058714.43164558	Neandertal-like
chr1	43144277	chr1:43144277:C:A	C	A	0|0	0/0	0/1	0/1	0/0	0.056	0.047	chr1.43058714.43164558	Neandertal-like
chr1	43154913	chr1:43154913:C:A	C	A	0|0	0/0	0/1	0/1	0/0	0.046	0.054	chr1.43058714.43164558	Neandertal-like
chr1	43160566	chr1:43160566:G:T	G	T	0|0	0/0	0/1	2023-01-01	0/0	0.056	0.061	chr1.43058714.43164558	Neandertal-like
chr1	43161409	chr1:43161409:C:T	C	T	./.	0/0	0/0	0/0	0/1	0	0.041	chr1.43161409.43257010	Denisovan-like
chr1	43164558	chr1:43164558:G:A	G	A	0|0	0/0	0/1	2023-01-01	0/0	0.056	0.061	chr1.43058714.43164558	Neandertal-like
chr1	43204254	chr1:43204254:C:T	C	T	0|0	0/0	0/1	2023-01-01	0/0	0	0.007	chr1.43204254.43288883	Denisovan-like
chr1	43210371	chr1:43210371:C:T	C	T	0|0	0/0	0/1	2023-01-01	0/0	0	0.007	chr1.43204254.43288883	Denisovan-like
chr1	43211804	chr1:43211804:C:T	C	T	./.	0/0	0/1	2023-01-01	0/0	0	0.007	chr1.43204254.43288883	Denisovan-like
chr1	43221570	chr1:43221570:C:T	C	T	0|0	0/0	0/1	2023-01-01	0/0	0	0.007	chr1.43204254.43288883	Denisovan-like
chr1	43224558	chr1:43224558:G:A	G	A	0|0	0/0	0/1	2023-01-01	2023-01-01	0	0.047	chr1.43224558.43268047	Denisovan-like
chr1	43233644	chr1:43233644:T:C	T	C	0|0	0/0	0/0	0/1	0/0	0	0.007	chr1.43204254.43288883	Denisovan-like
chr1	43235770	chr1:43235770:C:T	C	T	0|0	./.	2023-01-01	2023-01-01	2023-01-01	0	0.047	chr1.43224558.43268047	Denisovan-like
chr1	43236402	chr1:43236402:A:G	A	G	0|0	2023-01-01	2023-01-01	2023-01-01	2023-01-01	0	0.041	chr1.43224558.43268047	Denisovan-like
chr1	43237915	chr1:43237915:G:A	G	A	0|0	0/0	0/1	0/1	0/0	0	0.007	chr1.43204254.43288883	Denisovan-like
chr1	43238570	chr1:43238570:G:A	G	A	0|0	0/0	0/1	0/1	0/0	0	0.007	chr1.43204254.43288883	Denisovan-like
chr1	43239081	chr1:43239081:C:G	C	G	0|0	2023-01-01	2023-01-01	2023-01-01	2023-01-01	0	0.047	chr1.43224558.43268047	Denisovan-like
chr1	43239786	chr1:43239786:A:G	A	G	0|0	./.	2023-01-01	2023-01-01	2023-01-01	0	0.041	chr1.43224558.43268047	Denisovan-like
chr1	43240827	chr1:43240827:G:A	G	A	0|0	0/0	0/1	0/1	0/0	0	0.007	chr1.43204254.43288883	Denisovan-like
chr1	43241814	chr1:43241814:G:A	G	A	0|0	0/0	0/1	0/1	0/0	0	0.007	chr1.43204254.43288883	Denisovan-like
chr1	43241890	chr1:43241890:G:A	G	A	0|0	./.	0/1	0/0	0/0	0	0.007	chr1.43204254.43288883	Denisovan-like
chr1	43242316	chr1:43242316:C:T	C	T	0|0	2023-01-01	2023-01-01	2023-01-01	2023-01-01	0	0.034	chr1.43224558.43268047	Denisovan-like
chr1	43244956	chr1:43244956:G:A	G	A	0|0	2023-01-01	2023-01-01	./.	2023-01-01	0	0.041	chr1.43224558.43268047	Denisovan-like
chr1	43245596	chr1:43245596:A:G	A	G	0|0	2023-01-01	2023-01-01	2023-01-01	2023-01-01	0	0.047	chr1.43224558.43268047	Denisovan-like
chr1	43251663	chr1:43251663:G:C	G	C	0|0	2023-01-01	2023-01-01	2023-01-01	0/0	0	0.007	chr1.43204254.43288883	Denisovan-like
chr1	43252198	chr1:43252198:G:T	G	T	0|0	0/0	0/1	0/1	0/0	0	0.007	chr1.43204254.43288883	Denisovan-like
chr1	43252426	chr1:43252426:A:G	A	G	0|0	0/0	0/1	0/1	0/0	0	0.007	chr1.43204254.43288883	Denisovan-like
chr1	43254560	chr1:43254560:A:G	A	G	0|0	2023-01-01	2023-01-01	2023-01-01	0/0	0	0.007	chr1.43204254.43288883	Denisovan-like
chr1	43255563	chr1:43255563:T:C	T	C	./.	0/0	0/0	0/0	2023-01-01	0	0.034	chr1.43161409.43257010	Denisovan-like
chr1	43257010	chr1:43257010:G:C	G	C	./.	0/0	0/0	0/0	2023-01-01	0	0.034	chr1.43161409.43257010	Denisovan-like
chr1	43258075	chr1:43258075:C:T	C	T	0|0	2023-01-01	2023-01-01	2023-01-01	0/0	0	0.007	chr1.43204254.43288883	Denisovan-like
chr1	43266261	chr1:43266261:A:G	A	G	0|0	2023-01-01	2023-01-01	2023-01-01	0/1	0	0.047	chr1.43224558.43268047	Denisovan-like
chr1	43267946	chr1:43267946:T:C	T	C	0|0	2023-01-01	2023-01-01	2023-01-01	0/1	0	0.041	chr1.43224558.43268047	Denisovan-like
chr1	43268047	chr1:43268047:T:C	T	C	0|0	2023-01-01	2023-01-01	2023-01-01	0/1	0	0.047	chr1.43224558.43268047	Denisovan-like
chr1	43268511	chr1:43268511:C:T	C	T	0|0	2023-01-01	2023-01-01	2023-01-01	0/0	0	0.007	chr1.43204254.43288883	Denisovan-like
chr1	43271638	chr1:43271638:C:T	C	T	0|0	0/0	0/1	./.	0/0	0	0.007	chr1.43204254.43288883	Denisovan-like
chr1	43280855	chr1:43280855:C:G	C	G	0|0	0/0	0/1	2023-01-01	0/0	0	0.007	chr1.43204254.43288883	Denisovan-like
chr1	43286130	chr1:43286130:G:T	G	T	0|0	0/0	0/1	0/1	0/0	0	0.007	chr1.43204254.43288883	Denisovan-like
chr1	43288883	chr1:43288883:C:T	C	T	0|0	2023-01-01	2023-01-01	2023-01-01	0/0	0	0.007	chr1.43204254.43288883	Denisovan-like
chr1	43493165	chr1:43493165:G:A	G	A	./.	0/0	0/0	2023-01-01	0/0	0.009	0	chr1.43493165.43598545	Denisovan-like
chr1	43515734	chr1:43515734:G:A	G	A	0|0	./.	2023-01-01	2023-01-01	0/0	0.009	0	chr1.43515734.43570583	Neandertal-like
chr1	43522681	chr1:43522681:A:G	A	G	0|0	2023-01-01	2023-01-01	./.	0/0	0.009	0	chr1.43515734.43570583	Neandertal-like
chr1	43538014	chr1:43538014:A:C	A	C	0|0	2023-01-01	2023-01-01	2023-01-01	0/0	0.009	0	chr1.43515734.43570583	Neandertal-like
chr1	43540233	chr1:43540233:G:A	G	A	0|0	2023-01-01	./.	2023-01-01	0/0	0.009	0	chr1.43515734.43570583	Neandertal-like
chr1	43554436	chr1:43554436:G:T	G	T	0|0	2023-01-01	2023-01-01	2023-01-01	0/0	0.009	0	chr1.43515734.43570583	Neandertal-like
chr1	43563610	chr1:43563610:C:T	C	T	0|0	2023-01-01	2023-01-01	2023-01-01	0/0	0.009	0	chr1.43515734.43570583	Neandertal-like
chr1	43570583	chr1:43570583:A:G	A	G	0|0	0/0	2023-01-01	0/0	0/0	0.009	0	chr1.43515734.43570583	Neandertal-like
chr1	43587674	chr1:43587674:A:G	A	G	./.	0/0	2023-01-01	0/0	0/0	0.009	0	chr1.43493165.43598545	Denisovan-like
chr1	43590854	chr1:43590854:G:A	G	A	./.	0/0	2023-01-01	0/0	0/0	0.009	0	chr1.43493165.43598545	Denisovan-like
chr1	43592895	chr1:43592895:C:T	C	T	./.	0/0	2023-01-01	0/0	0/0	0.009	0	chr1.43493165.43598545	Denisovan-like
chr1	43598545	chr1:43598545:G:C	G	C	./.	0/0	2023-01-01	0/0	0/0	0.009	0.007	chr1.43493165.43598545	Denisovan-like
chr1	43609221	chr1:43609221:G:C	G	C	./.	./.	2023-01-01	0/0	2023-01-01	0.019	0.081	chr1.43609221.43785540	Denisovan-like
chr1	43609767	chr1:43609767:G:A	G	A	./.	0/0	2023-01-01	0/0	0/0	0.009	0	chr1.43609767.43779465	Denisovan-like
chr1	43611721	chr1:43611721:C:T	C	T	./.	0/0	2023-01-01	0/0	0/0	0.009	0	chr1.43609767.43779465	Denisovan-like
chr1	43613918	chr1:43613918:A:T	A	T	./.	0/0	2023-01-01	0/0	0/0	0.009	0	chr1.43609767.43779465	Denisovan-like
chr1	43619176	chr1:43619176:C:T	C	T	./.	0/0	2023-01-01	0/0	0/0	0.009	0	chr1.43609767.43779465	Denisovan-like
chr1	43626947	chr1:43626947:A:T	A	T	./.	0/0	2023-01-01	0/0	0/0	0.009	0	chr1.43609767.43779465	Denisovan-like
chr1	43629158	chr1:43629158:A:G	A	G	./.	0/0	2023-01-01	0/0	./.	0.019	0.081	chr1.43609221.43785540	Denisovan-like
chr1	43634739	chr1:43634739:G:A	G	A	./.	0/0	2023-01-01	0/0	0/0	0.009	0	chr1.43609767.43779465	Denisovan-like
chr1	43660141	chr1:43660141:G:C	G	C	./.	2023-01-01	2023-01-01	2023-01-01	2023-01-01	0.019	0.068	chr1.43609221.43785540	Denisovan-like
chr1	43682164	chr1:43682164:T:C	T	C	./.	0/0	2023-01-01	2023-01-01	./.	0.009	0	chr1.43609767.43779465	Denisovan-like
chr1	43682941	chr1:43682941:C:T	C	T	./.	0/0	2023-01-01	2023-01-01	0/0	0.009	0	chr1.43609767.43779465	Denisovan-like
chr1	43688565	chr1:43688565:T:C	T	C	./.	0/0	2023-01-01	2023-01-01	0/0	0.009	0	chr1.43609767.43779465	Denisovan-like
chr1	43697855	chr1:43697855:G:A	G	A	./.	0/0	2023-01-01	2023-01-01	0/0	0.009	0	chr1.43609767.43779465	Denisovan-like
chr1	43703311	chr1:43703311:G:A	G	A	./.	0/0	2023-01-01	2023-01-01	0/0	0.009	0	chr1.43609767.43779465	Denisovan-like
chr1	43704556	chr1:43704556:T:C	T	C	./.	0/0	2023-01-01	2023-01-01	./.	0.009	0	chr1.43609767.43779465	Denisovan-like
chr1	43708013	chr1:43708013:G:A	G	A	./.	0/0	2023-01-01	2023-01-01	0/0	0.009	0	chr1.43609767.43779465	Denisovan-like
chr1	43713327	chr1:43713327:C:A	C	A	./.	0/0	2023-01-01	2023-01-01	0/0	0.009	0	chr1.43609767.43779465	Denisovan-like
chr1	43732695	chr1:43732695:T:C	T	C	./.	2023-01-01	2023-01-01	2023-01-01	2023-01-01	0.019	0.081	chr1.43609221.43785540	Denisovan-like
chr1	43737316	chr1:43737316:G:A	G	A	./.	2023-01-01	2023-01-01	2023-01-01	0/0	0.009	0	chr1.43609767.43779465	Denisovan-like
chr1	43743480	chr1:43743480:A:G	A	G	./.	2023-01-01	2023-01-01	2023-01-01	2023-01-01	0.009	0	chr1.43609767.43779465	Denisovan-like
chr1	43766293	chr1:43766293:G:A	G	A	./.	2023-01-01	2023-01-01	2023-01-01	0/0	0.019	0.074	chr1.43609221.43785540	Denisovan-like
chr1	43767224	chr1:43767224:T:A	T	A	./.	2023-01-01	2023-01-01	2023-01-01	0/0	0.019	0.081	chr1.43609221.43785540	Denisovan-like
chr1	43774721	chr1:43774721:A:G	A	G	./.	2023-01-01	2023-01-01	2023-01-01	0/0	0.019	0.081	chr1.43609221.43785540	Denisovan-like
chr1	43777071	chr1:43777071:T:A	T	A	./.	0/0	2023-01-01	2023-01-01	0/0	0.009	0	chr1.43609767.43779465	Denisovan-like
chr1	43779465	chr1:43779465:A:T	A	T	./.	0/0	2023-01-01	./.	0/0	0.009	0	chr1.43609767.43779465	Denisovan-like
chr1	43780004	chr1:43780004:T:A	T	A	./.	./.	2023-01-01	2023-01-01	0/0	0.019	0.074	chr1.43609221.43785540	Denisovan-like
chr1	43780005	chr1:43780005:G:A	G	A	./.	./.	2023-01-01	2023-01-01	0/0	0.019	0.074	chr1.43609221.43785540	Denisovan-like
chr1	43784694	chr1:43784694:G:A	G	A	./.	2023-01-01	2023-01-01	2023-01-01	0/0	0.019	0.088	chr1.43609221.43785540	Denisovan-like
chr1	43785540	chr1:43785540:G:A	G	A	./.	./.	2023-01-01	2023-01-01	0/0	0.019	0.088	chr1.43609221.43785540	Denisovan-like
chr1	43827351	chr1:43827351:A:G	A	G	./.	0/0	0/0	0/0	2023-01-01	0.009	0.088	chr1.43827351.43983035	Denisovan-like
chr1	43830993	chr1:43830993:T:C	T	C	./.	0/0	./.	0/0	2023-01-01	0.009	0.081	chr1.43827351.43983035	Denisovan-like
chr1	43832277	chr1:43832277:A:G	A	G	./.	0/0	0/0	0/0	2023-01-01	0.009	0.088	chr1.43827351.43983035	Denisovan-like
chr1	43837563	chr1:43837563:C:G	C	G	./.	0/0	0/0	0/0	2023-01-01	0.009	0.081	chr1.43827351.43983035	Denisovan-like
chr1	43850192	chr1:43850192:A:G	A	G	./.	./.	0/0	0/0	2023-01-01	0.009	0.088	chr1.43827351.43983035	Denisovan-like
chr1	43869820	chr1:43869820:T:G	T	G	./.	2023-01-01	2023-01-01	2023-01-01	0/0	0.009	0	chr1.43869820.43981978	Denisovan-like
chr1	43870303	chr1:43870303:T:A	T	A	./.	2023-01-01	./.	2023-01-01	0/0	0.009	0	chr1.43869820.43981978	Denisovan-like
chr1	43870388	chr1:43870388:G:A	G	A	./.	0/0	./.	0/0	2023-01-01	0.009	0.081	chr1.43827351.43983035	Denisovan-like
chr1	43870718	chr1:43870718:G:A	G	A	./.	2023-01-01	2023-01-01	2023-01-01	0/0	0.009	0	chr1.43869820.43981978	Denisovan-like
chr1	43876299	chr1:43876299:A:G	A	G	./.	2023-01-01	2023-01-01	2023-01-01	0/0	0.009	0	chr1.43869820.43981978	Denisovan-like
chr1	43890574	chr1:43890574:G:A	G	A	./.	2023-01-01	2023-01-01	2023-01-01	0/0	0.009	0	chr1.43869820.43981978	Denisovan-like
chr1	43899452	chr1:43899452:A:C	A	C	./.	2023-01-01	2023-01-01	2023-01-01	2023-01-01	0.019	0.088	chr1.43827351.43983035	Denisovan-like
chr1	43902743	chr1:43902743:G:T	G	T	./.	2023-01-01	2023-01-01	0/0	2023-01-01	0.019	0.088	chr1.43827351.43983035	Denisovan-like
chr1	43907390	chr1:43907390:A:G	A	G	./.	2023-01-01	2023-01-01	2023-01-01	0/0	0.009	0	chr1.43869820.43981978	Denisovan-like
chr1	43910887	chr1:43910887:G:C	G	C	./.	2023-01-01	2023-01-01	2023-01-01	2023-01-01	0.009	0.081	chr1.43827351.43983035	Denisovan-like
chr1	43912178	chr1:43912178:A:G	A	G	./.	2023-01-01	2023-01-01	2023-01-01	0/0	0.009	0	chr1.43869820.43981978	Denisovan-like
chr1	43912915	chr1:43912915:G:A	G	A	./.	0/0	0/1	0/0	0/0	0.009	0	chr1.43869820.43981978	Denisovan-like
chr1	43913382	chr1:43913382:A:T	A	T	./.	0/0	0/0	0/0	2023-01-01	0.009	0.088	chr1.43827351.43983035	Denisovan-like
chr1	43924490	chr1:43924490:C:T	C	T	./.	2023-01-01	2023-01-01	./.	0/0	0.009	0	chr1.43869820.43981978	Denisovan-like
chr1	43946839	chr1:43946839:C:G	C	G	./.	2023-01-01	2023-01-01	2023-01-01	0/0	0.009	0	chr1.43869820.43981978	Denisovan-like
chr1	43956431	chr1:43956431:C:T	C	T	./.	0/0	0/0	0/0	2023-01-01	0.009	0.088	chr1.43827351.43983035	Denisovan-like
chr1	43964556	chr1:43964556:C:T	C	T	./.	2023-01-01	2023-01-01	2023-01-01	2023-01-01	0.009	0.088	chr1.43827351.43983035	Denisovan-like
chr1	43970711	chr1:43970711:G:A	G	A	./.	2023-01-01	2023-01-01	2023-01-01	0/0	0.009	0	chr1.43869820.43981978	Denisovan-like
chr1	43974562	chr1:43974562:C:T	C	T	./.	0/0	0/0	0/0	2023-01-01	0.009	0.088	chr1.43827351.43983035	Denisovan-like
chr1	43975236	chr1:43975236:G:C	G	C	./.	0/0	0/0	./.	2023-01-01	0.009	0.088	chr1.43827351.43983035	Denisovan-like
chr1	43978184	chr1:43978184:G:A	G	A	./.	2023-01-01	2023-01-01	2023-01-01	0/0	0.009	0	chr1.43869820.43981978	Denisovan-like
chr1	43981380	chr1:43981380:G:A	G	A	./.	2023-01-01	2023-01-01	2023-01-01	0/0	0.009	0	chr1.43869820.43981978	Denisovan-like
chr1	43981978	chr1:43981978:G:A	G	A	./.	2023-01-01	2023-01-01	2023-01-01	0/0	0.009	0	chr1.43869820.43981978	Denisovan-like
chr1	43983035	chr1:43983035:G:A	G	A	./.	./.	0/0	0/0	2023-01-01	0.009	0.088	chr1.43827351.43983035	Denisovan-like
chr1	44035643	chr1:44035643:T:G	T	G	0|0	2023-01-01	0/1	0/1	0/0	0	0.081	chr1.44035643.44068870	Denisovan-like
chr1	44047826	chr1:44047826:T:C	T	C	0|0	2023-01-01	2023-01-01	2023-01-01	0/0	0	0.088	chr1.44035643.44068870	Denisovan-like
chr1	44051625	chr1:44051625:T:C	T	C	0|0	2023-01-01	0/0	0/1	0/0	0	0.081	chr1.44035643.44068870	Denisovan-like
chr1	44053310	chr1:44053310:G:C	G	C	0|0	2023-01-01	2023-01-01	2023-01-01	0/0	0	0.088	chr1.44035643.44068870	Denisovan-like
chr1	44055138	chr1:44055138:G:A	G	A	0|0	2023-01-01	2023-01-01	2023-01-01	0/0	0	0.081	chr1.44035643.44068870	Denisovan-like
chr1	44063872	chr1:44063872:T:C	T	C	0|0	0/0	0/0	0/1	0/0	0	0.081	chr1.44035643.44068870	Denisovan-like
chr1	44064419	chr1:44064419:T:C	T	C	./.	0/0	0/0	0/0	2023-01-01	0	0.041	chr1.44064419.44352498	Denisovan-like
chr1	44068870	chr1:44068870:C:T	C	T	0|0	2023-01-01	2023-01-01	2023-01-01	0/0	0	0.088	chr1.44035643.44068870	Denisovan-like
chr1	44119586	chr1:44119586:G:A	G	A	0|0	0/0	0/0	0/0	2023-01-01	0	0.047	chr1.44064419.44352498	Denisovan-like
chr1	44121099	chr1:44121099:G:A	G	A	./.	0/0	0/0	0/0	2023-01-01	0	0.047	chr1.44064419.44352498	Denisovan-like
chr1	44134237	chr1:44134237:G:A	G	A	./.	0/0	0/0	0/0	2023-01-01	0	0.041	chr1.44064419.44352498	Denisovan-like
chr1	44145482	chr1:44145482:A:G	A	G	0|0	2023-01-01	2023-01-01	2023-01-01	0/0	0.009	0.047	chr1.44145482.44360095	Neandertal-like
chr1	44149846	chr1:44149846:C:A	C	A	0|0	2023-01-01	2023-01-01	2023-01-01	0/0	0.009	0.041	chr1.44145482.44360095	Neandertal-like
chr1	44153609	chr1:44153609:T:G	T	G	0|0	2023-01-01	2023-01-01	2023-01-01	0/0	0.009	0.041	chr1.44145482.44360095	Neandertal-like
chr1	44154824	chr1:44154824:A:G	A	G	./.	0/0	./.	0/0	2023-01-01	0	0.047	chr1.44064419.44352498	Denisovan-like
chr1	44159249	chr1:44159249:G:A	G	A	0|0	0/0	0/0	0/0	2023-01-01	0	0.041	chr1.44064419.44352498	Denisovan-like
chr1	44162017	chr1:44162017:T:A	T	A	0|0	0/0	0/0	0/0	2023-01-01	0	0.047	chr1.44064419.44352498	Denisovan-like
chr1	44164215	chr1:44164215:A:C	A	C	./.	0/0	0/0	0/0	2023-01-01	0	0.047	chr1.44064419.44352498	Denisovan-like
chr1	44164393	chr1:44164393:T:C	T	C	0|0	0/0	0/0	0/0	2023-01-01	0	0.047	chr1.44064419.44352498	Denisovan-like
chr1	44164473	chr1:44164473:C:T	C	T	0|0	2023-01-01	2023-01-01	2023-01-01	0/0	0.009	0.034	chr1.44145482.44360095	Neandertal-like
chr1	44168516	chr1:44168516:G:A	G	A	0|0	0/0	0/0	0/1	0/0	0.009	0.054	chr1.44145482.44360095	Neandertal-like
chr1	44168845	chr1:44168845:A:G	A	G	0|0	0/0	0/0	0/0	2023-01-01	0	0.047	chr1.44064419.44352498	Denisovan-like
chr1	44181083	chr1:44181083:T:C	T	C	0|0	0/0	0/0	0/0	2023-01-01	0	0.047	chr1.44064419.44352498	Denisovan-like
chr1	44183468	chr1:44183468:G:A	G	A	0|0	0/0	0/0	./.	2023-01-01	0	0.041	chr1.44064419.44352498	Denisovan-like
chr1	44188611	chr1:44188611:A:G	A	G	./.	0/0	0/0	0/0	2023-01-01	0	0.047	chr1.44064419.44352498	Denisovan-like
chr1	44206345	chr1:44206345:C:T	C	T	0|0	2023-01-01	2023-01-01	2023-01-01	0/0	0.009	0.041	chr1.44145482.44360095	Neandertal-like
chr1	44216078	chr1:44216078:A:C	A	C	0|0	2023-01-01	2023-01-01	2023-01-01	0/0	0.009	0.047	chr1.44145482.44360095	Neandertal-like
chr1	44217875	chr1:44217875:G:T	G	T	./.	0/0	0/0	0/0	2023-01-01	0	0.047	chr1.44064419.44352498	Denisovan-like
chr1	44220761	chr1:44220761:G:A	G	A	0|0	2023-01-01	2023-01-01	2023-01-01	0/0	0.009	0.041	chr1.44145482.44360095	Neandertal-like
chr1	44220835	chr1:44220835:A:C	A	C	0|0	2023-01-01	2023-01-01	2023-01-01	./.	0.009	0.047	chr1.44145482.44360095	Neandertal-like
chr1	44222604	chr1:44222604:G:C	G	C	0|0	2023-01-01	2023-01-01	2023-01-01	0/0	0.009	0.041	chr1.44145482.44360095	Neandertal-like
chr1	44223763	chr1:44223763:C:G	C	G	0|0	2023-01-01	2023-01-01	2023-01-01	0/0	0.009	0.041	chr1.44145482.44360095	Neandertal-like
chr1	44223937	chr1:44223937:A:T	A	T	0|0	2023-01-01	2023-01-01	2023-01-01	0/0	0.009	0.041	chr1.44145482.44360095	Neandertal-like
chr1	44236580	chr1:44236580:G:A	G	A	0|0	2023-01-01	2023-01-01	2023-01-01	0/0	0.009	0.041	chr1.44145482.44360095	Neandertal-like
chr1	44237954	chr1:44237954:G:A	G	A	./.	0/0	0/0	0/0	2023-01-01	0	0.047	chr1.44064419.44352498	Denisovan-like
chr1	44238196	chr1:44238196:C:T	C	T	0|0	2023-01-01	2023-01-01	2023-01-01	./.	0.009	0.041	chr1.44145482.44360095	Neandertal-like
chr1	44258672	chr1:44258672:G:C	G	C	0|0	2023-01-01	2023-01-01	2023-01-01	0/0	0.009	0.041	chr1.44145482.44360095	Neandertal-like
chr1	44262892	chr1:44262892:T:C	T	C	0|0	2023-01-01	2023-01-01	2023-01-01	0/0	0.009	0.041	chr1.44145482.44360095	Neandertal-like
chr1	44269529	chr1:44269529:T:G	T	G	0|0	2023-01-01	2023-01-01	2023-01-01	0/0	0.009	0.041	chr1.44145482.44360095	Neandertal-like
chr1	44271028	chr1:44271028:T:C	T	C	./.	0/0	0/0	0/0	2023-01-01	0	0.047	chr1.44064419.44352498	Denisovan-like
chr1	44271056	chr1:44271056:C:T	C	T	0|0	0/0	0/0	0/1	0/0	0.009	0.041	chr1.44145482.44360095	Neandertal-like
chr1	44277310	chr1:44277310:T:G	T	G	0|0	2023-01-01	2023-01-01	2023-01-01	0/0	0.009	0.041	chr1.44145482.44360095	Neandertal-like
chr1	44280124	chr1:44280124:C:T	C	T	0|0	./.	2023-01-01	2023-01-01	0/0	0.009	0.041	chr1.44145482.44360095	Neandertal-like
chr1	44281295	chr1:44281295:A:G	A	G	./.	0/0	0/0	0/0	2023-01-01	0	0.047	chr1.44064419.44352498	Denisovan-like
chr1	44297682	chr1:44297682:A:G	A	G	0|0	2023-01-01	2023-01-01	2023-01-01	0/0	0.009	0.041	chr1.44145482.44360095	Neandertal-like
chr1	44300624	chr1:44300624:C:T	C	T	./.	./.	0/0	0/0	2023-01-01	0	0.047	chr1.44064419.44352498	Denisovan-like
chr1	44301299	chr1:44301299:C:G	C	G	0|0	2023-01-01	2023-01-01	2023-01-01	0/0	0.009	0.041	chr1.44145482.44360095	Neandertal-like
chr1	44309881	chr1:44309881:G:A	G	A	0|0	2023-01-01	2023-01-01	2023-01-01	0/0	0.009	0.041	chr1.44145482.44360095	Neandertal-like
chr1	44314740	chr1:44314740:G:A	G	A	0|0	./.	2023-01-01	2023-01-01	0/0	0.009	0.041	chr1.44145482.44360095	Neandertal-like
chr1	44315371	chr1:44315371:A:G	A	G	0|0	2023-01-01	2023-01-01	2023-01-01	0/0	0.009	0.034	chr1.44145482.44360095	Neandertal-like
chr1	44323243	chr1:44323243:T:C	T	C	0|0	2023-01-01	./.	2023-01-01	0/0	0.009	0.041	chr1.44145482.44360095	Neandertal-like
chr1	44327350	chr1:44327350:T:A	T	A	./.	0/0	0/0	0/0	2023-01-01	0	0.047	chr1.44064419.44352498	Denisovan-like
chr1	44334708	chr1:44334708:C:G	C	G	0|0	0/0	0/0	0/1	0/0	0.009	0.041	chr1.44145482.44360095	Neandertal-like
chr1	44346138	chr1:44346138:C:T	C	T	0|0	2023-01-01	2023-01-01	2023-01-01	0/0	0.009	0.041	chr1.44145482.44360095	Neandertal-like
chr1	44346519	chr1:44346519:C:A	C	A	0|0	2023-01-01	2023-01-01	2023-01-01	0/0	0.009	0.041	chr1.44145482.44360095	Neandertal-like
chr1	44352498	chr1:44352498:A:G	A	G	./.	0/0	0/0	0/0	2023-01-01	0	0.041	chr1.44064419.44352498	Denisovan-like
chr1	44356466	chr1:44356466:T:C	T	C	0|0	0/0	0/0	0/1	0/0	0.009	0.041	chr1.44145482.44360095	Neandertal-like
chr1	44358777	chr1:44358777:C:T	C	T	0|0	2023-01-01	2023-01-01	2023-01-01	0/0	0.009	0.041	chr1.44145482.44360095	Neandertal-like
chr1	44360095	chr1:44360095:C:T	C	T	0|0	2023-01-01	2023-01-01	2023-01-01	0/0	0.009	0.041	chr1.44145482.44360095	Neandertal-like
chr1	44401652	chr1:44401652:C:G	C	G	0|0	2023-01-01	2023-01-01	2023-01-01	0/0	0.019	0.027	chr1.44401652.44411486	Neandertal-like
chr1	44402562	chr1:44402562:C:G	C	G	0|0	2023-01-01	2023-01-01	2023-01-01	0/0	0.019	0.02	chr1.44401652.44411486	Neandertal-like
chr1	44407672	chr1:44407672:C:T	C	T	0|0	2023-01-01	2023-01-01	2023-01-01	0/0	0.019	0.02	chr1.44401652.44411486	Neandertal-like
chr1	44411486	chr1:44411486:T:C	T	C	0|0	2023-01-01	2023-01-01	2023-01-01	0/0	0.019	0.027	chr1.44401652.44411486	Neandertal-like
chr1	44442467	chr1:44442467:A:G	A	G	0|0	2023-01-01	2023-01-01	2023-01-01	0/0	0.13	0.02	chr1.44442467.44483239	Neandertal-like
chr1	44445282	chr1:44445282:A:G	A	G	0|0	./.	./.	2023-01-01	0/0	0.13	0.014	chr1.44442467.44483239	Neandertal-like
chr1	44447828	chr1:44447828:C:G	C	G	0|0	./.	2023-01-01	2023-01-01	0/0	0.13	0.014	chr1.44442467.44483239	Neandertal-like
chr1	44450239	chr1:44450239:C:T	C	T	0|0	2023-01-01	2023-01-01	2023-01-01	0/0	0.13	0.014	chr1.44442467.44483239	Neandertal-like
chr1	44455162	chr1:44455162:G:A	G	A	0|0	2023-01-01	2023-01-01	2023-01-01	0/0	0.13	0.02	chr1.44442467.44483239	Neandertal-like
chr1	44456244	chr1:44456244:T:C	T	C	0|0	2023-01-01	0/0	0/0	0/0	0.13	0.02	chr1.44442467.44483239	Neandertal-like
chr1	44458357	chr1:44458357:A:G	A	G	0|0	2023-01-01	2023-01-01	./.	./.	0.13	0.007	chr1.44442467.44483239	Neandertal-like
chr1	44458711	chr1:44458711:T:A	T	A	0|0	2023-01-01	2023-01-01	2023-01-01	2023-01-01	0.13	0.014	chr1.44442467.44483239	Neandertal-like
chr1	44461208	chr1:44461208:C:G	C	G	0|0	2023-01-01	./.	2023-01-01	2023-01-01	0.13	0.014	chr1.44442467.44483239	Neandertal-like
chr1	44465166	chr1:44465166:A:G	A	G	0|0	2023-01-01	2023-01-01	2023-01-01	2023-01-01	0.13	0.014	chr1.44442467.44483239	Neandertal-like
chr1	44467887	chr1:44467887:T:C	T	C	0|0	2023-01-01	./.	2023-01-01	2023-01-01	0.13	0.007	chr1.44442467.44483239	Neandertal-like
chr1	44468268	chr1:44468268:C:A	C	A	0|0	2023-01-01	2023-01-01	2023-01-01	2023-01-01	0.13	0.014	chr1.44442467.44483239	Neandertal-like
chr1	44476496	chr1:44476496:G:A	G	A	0|0	2023-01-01	2023-01-01	2023-01-01	2023-01-01	0.12	0.014	chr1.44442467.44483239	Neandertal-like
chr1	44483239	chr1:44483239:G:C	G	C	0|0	2023-01-01	2023-01-01	./.	./.	0.13	0.014	chr1.44442467.44483239	Neandertal-like
chr1	44620400	chr1:44620400:C:G	C	G	0|0	2023-01-01	2023-01-01	2023-01-01	2023-01-01	0.028	0	chr1.44620400.44697866	Denisovan-like
chr1	44621797	chr1:44621797:T:G	T	G	0|0	2023-01-01	2023-01-01	2023-01-01	2023-01-01	0.028	0	chr1.44620400.44697866	Denisovan-like
chr1	44622022	chr1:44622022:G:A	G	A	0|0	2023-01-01	2023-01-01	2023-01-01	2023-01-01	0.028	0	chr1.44620400.44697866	Denisovan-like
chr1	44623262	chr1:44623262:A:G	A	G	0|0	2023-01-01	2023-01-01	2023-01-01	2023-01-01	0.028	0	chr1.44620400.44697866	Denisovan-like
chr1	44625539	chr1:44625539:C:T	C	T	0|0	2023-01-01	2023-01-01	2023-01-01	2023-01-01	0.028	0	chr1.44620400.44697866	Denisovan-like
chr1	44634429	chr1:44634429:A:G	A	G	0|0	2023-01-01	2023-01-01	2023-01-01	2023-01-01	0.028	0	chr1.44620400.44697866	Denisovan-like
chr1	44646853	chr1:44646853:C:T	C	T	0|0	2023-01-01	2023-01-01	2023-01-01	2023-01-01	0.028	0	chr1.44620400.44697866	Denisovan-like
chr1	44669256	chr1:44669256:T:G	T	G	./.	0/0	0/0	0/0	2023-01-01	0.028	0	chr1.44620400.44697866	Denisovan-like
chr1	44670316	chr1:44670316:G:A	G	A	./.	0/0	0/0	./.	2023-01-01	0.028	0	chr1.44620400.44697866	Denisovan-like
chr1	44671212	chr1:44671212:C:G	C	G	0|0	2023-01-01	2023-01-01	2023-01-01	2023-01-01	0.028	0	chr1.44620400.44697866	Denisovan-like
chr1	44681487	chr1:44681487:C:T	C	T	./.	0/0	0/0	0/0	2023-01-01	0.028	0	chr1.44620400.44697866	Denisovan-like
chr1	44697866	chr1:44697866:A:G	A	G	./.	0/0	0/0	0/0	0/1	0.028	0	chr1.44620400.44697866	Denisovan-like
chr1	45326769	chr1:45326769:A:G	A	G	0|0	2023-01-01	2023-01-01	2023-01-01	2023-01-01	0	0.047	chr1.45326769.45433504	Denisovan-like
chr1	45335295	chr1:45335295:T:C	T	C	0|0	2023-01-01	2023-01-01	2023-01-01	2023-01-01	0	0.054	chr1.45326769.45433504	Denisovan-like
chr1	45339780	chr1:45339780:G:A	G	A	0|0	2023-01-01	2023-01-01	2023-01-01	2023-01-01	0	0.054	chr1.45326769.45433504	Denisovan-like
chr1	45340208	chr1:45340208:G:A	G	A	0|0	2023-01-01	2023-01-01	2023-01-01	./.	0	0.054	chr1.45326769.45433504	Denisovan-like
chr1	45340534	chr1:45340534:C:T	C	T	0|0	2023-01-01	2023-01-01	./.	2023-01-01	0	0.054	chr1.45326769.45433504	Denisovan-like
chr1	45341631	chr1:45341631:A:G	A	G	0|0	2023-01-01	2023-01-01	2023-01-01	2023-01-01	0	0.054	chr1.45326769.45433504	Denisovan-like
chr1	45343806	chr1:45343806:T:C	T	C	0|0	2023-01-01	2023-01-01	2023-01-01	2023-01-01	0	0.054	chr1.45326769.45433504	Denisovan-like
chr1	45345125	chr1:45345125:C:T	C	T	0|0	./.	2023-01-01	2023-01-01	2023-01-01	0	0.054	chr1.45326769.45433504	Denisovan-like
chr1	45350167	chr1:45350167:T:C	T	C	0|0	2023-01-01	2023-01-01	2023-01-01	2023-01-01	0	0.054	chr1.45326769.45433504	Denisovan-like
chr1	45350686	chr1:45350686:T:C	T	C	0|0	2023-01-01	2023-01-01	2023-01-01	2023-01-01	0	0.047	chr1.45326769.45433504	Denisovan-like
chr1	45352605	chr1:45352605:C:G	C	G	0|0	2023-01-01	2023-01-01	2023-01-01	2023-01-01	0	0.054	chr1.45326769.45433504	Denisovan-like
chr1	45357462	chr1:45357462:G:T	G	T	0|0	./.	2023-01-01	./.	2023-01-01	0	0.054	chr1.45357462.45521174	Denisovan-like
chr1	45362387	chr1:45362387:C:T	C	T	0|0	2023-01-01	2023-01-01	2023-01-01	2023-01-01	0	0.054	chr1.45326769.45433504	Denisovan-like
chr1	45362820	chr1:45362820:C:T	C	T	0|0	2023-01-01	2023-01-01	2023-01-01	2023-01-01	0	0.054	chr1.45326769.45433504	Denisovan-like
chr1	45362904	chr1:45362904:C:T	C	T	0|0	2023-01-01	2023-01-01	2023-01-01	2023-01-01	0	0.054	chr1.45326769.45433504	Denisovan-like
chr1	45363309	chr1:45363309:T:C	T	C	0|0	2023-01-01	2023-01-01	2023-01-01	2023-01-01	0	0.054	chr1.45326769.45433504	Denisovan-like
chr1	45363331	chr1:45363331:G:A	G	A	0|0	./.	2023-01-01	2023-01-01	2023-01-01	0	0.054	chr1.45326769.45433504	Denisovan-like
chr1	45363407	chr1:45363407:C:T	C	T	0|0	0/0	0/1	0/0	2023-01-01	0	0.054	chr1.45357462.45521174	Denisovan-like
chr1	45364808	chr1:45364808:C:T	C	T	0|0	0/0	0/1	0/0	2023-01-01	0	0.054	chr1.45357462.45521174	Denisovan-like
chr1	45365315	chr1:45365315:C:T	C	T	0|0	0/0	0/1	0/0	2023-01-01	0	0.054	chr1.45357462.45521174	Denisovan-like
chr1	45367359	chr1:45367359:C:T	C	T	0|0	0/0	0/1	0/0	2023-01-01	0	0.054	chr1.45357462.45521174	Denisovan-like
chr1	45373556	chr1:45373556:A:C	A	C	0|0	0/0	0/1	0/0	2023-01-01	0	0.054	chr1.45357462.45521174	Denisovan-like
chr1	45373617	chr1:45373617:T:C	T	C	0|0	0/0	0/1	0/0	2023-01-01	0	0.054	chr1.45357462.45521174	Denisovan-like
chr1	45374341	chr1:45374341:A:T	A	T	0|0	0/0	0/1	0/0	2023-01-01	0	0.054	chr1.45357462.45521174	Denisovan-like
chr1	45381330	chr1:45381330:A:G	A	G	0|0	0/0	0/1	0/0	2023-01-01	0	0.061	chr1.45357462.45521174	Denisovan-like
chr1	45381802	chr1:45381802:A:T	A	T	0|0	0/0	0/1	0/0	2023-01-01	0	0.054	chr1.45357462.45521174	Denisovan-like
chr1	45389859	chr1:45389859:T:G	T	G	0|0	0/0	0/1	0/0	2023-01-01	0	0.054	chr1.45357462.45521174	Denisovan-like
chr1	45395367	chr1:45395367:C:A	C	A	0|0	0/0	0/1	0/0	2023-01-01	0	0.054	chr1.45357462.45521174	Denisovan-like
chr1	45395801	chr1:45395801:A:C	A	C	0|0	0/0	0/1	0/0	2023-01-01	0	0.054	chr1.45357462.45521174	Denisovan-like
chr1	45398754	chr1:45398754:T:C	T	C	0|0	0/0	0/1	0/0	2023-01-01	0	0.054	chr1.45357462.45521174	Denisovan-like
chr1	45409311	chr1:45409311:A:G	A	G	0|0	2023-01-01	2023-01-01	2023-01-01	2023-01-01	0	0.054	chr1.45326769.45433504	Denisovan-like
chr1	45413756	chr1:45413756:G:A	G	A	0|0	2023-01-01	2023-01-01	2023-01-01	2023-01-01	0	0.054	chr1.45326769.45433504	Denisovan-like
chr1	45418332	chr1:45418332:C:T	C	T	0|0	2023-01-01	2023-01-01	2023-01-01	2023-01-01	0	0.054	chr1.45326769.45433504	Denisovan-like
chr1	45423238	chr1:45423238:A:T	A	T	0|0	2023-01-01	2023-01-01	2023-01-01	2023-01-01	0	0.054	chr1.45326769.45433504	Denisovan-like
chr1	45424132	chr1:45424132:T:C	T	C	0|0	2023-01-01	2023-01-01	2023-01-01	2023-01-01	0	0.054	chr1.45326769.45433504	Denisovan-like
chr1	45428116	chr1:45428116:T:C	T	C	0|0	./.	2023-01-01	./.	2023-01-01	0	0.054	chr1.45326769.45433504	Denisovan-like
chr1	45429490	chr1:45429490:G:A	G	A	0|0	2023-01-01	2023-01-01	2023-01-01	2023-01-01	0	0.054	chr1.45326769.45433504	Denisovan-like
chr1	45433504	chr1:45433504:C:T	C	T	0|0	2023-01-01	2023-01-01	2023-01-01	2023-01-01	0	0.054	chr1.45326769.45433504	Denisovan-like
chr1	45435821	chr1:45435821:A:G	A	G	0|0	0/0	0/0	0/0	2023-01-01	0	0.054	chr1.45357462.45521174	Denisovan-like
chr1	45438016	chr1:45438016:A:G	A	G	0|0	0/0	0/0	0/0	2023-01-01	0	0.054	chr1.45357462.45521174	Denisovan-like
chr1	45440833	chr1:45440833:C:T	C	T	0|0	0/0	0/0	0/0	2023-01-01	0	0.047	chr1.45357462.45521174	Denisovan-like
chr1	45441021	chr1:45441021:G:A	G	A	0|0	0/0	0/0	0/0	2023-01-01	0	0.054	chr1.45357462.45521174	Denisovan-like
chr1	45445192	chr1:45445192:A:C	A	C	0|0	0/0	0/0	0/0	2023-01-01	0	0.054	chr1.45357462.45521174	Denisovan-like
chr1	45445312	chr1:45445312:G:T	G	T	0|0	0/0	0/0	0/0	2023-01-01	0	0.054	chr1.45357462.45521174	Denisovan-like
chr1	45446676	chr1:45446676:G:A	G	A	0|0	0/0	0/0	0/0	2023-01-01	0	0.054	chr1.45357462.45521174	Denisovan-like
chr1	45446744	chr1:45446744:C:T	C	T	0|0	0/0	0/0	0/0	2023-01-01	0	0.054	chr1.45357462.45521174	Denisovan-like
chr1	45447086	chr1:45447086:A:G	A	G	0|0	0/0	0/0	0/0	2023-01-01	0	0.054	chr1.45357462.45521174	Denisovan-like
chr1	45449398	chr1:45449398:G:A	G	A	0|0	0/0	0/0	0/0	2023-01-01	0	0.054	chr1.45357462.45521174	Denisovan-like
chr1	45468750	chr1:45468750:A:G	A	G	0|0	0/0	0/0	0/0	2023-01-01	0.019	0.054	chr1.45357462.45521174	Denisovan-like
chr1	45469891	chr1:45469891:A:G	A	G	0|0	0/0	0/0	0/0	2023-01-01	0.019	0.054	chr1.45357462.45521174	Denisovan-like
chr1	45484032	chr1:45484032:A:C	A	C	0|0	0/0	0/0	0/0	2023-01-01	0.019	0.054	chr1.45357462.45521174	Denisovan-like
chr1	45496817	chr1:45496817:T:C	T	C	0|0	0/0	0/0	0/0	2023-01-01	0	0.054	chr1.45357462.45521174	Denisovan-like
chr1	45511840	chr1:45511840:A:C	A	C	0|0	0/0	0/0	0/0	2023-01-01	0	0.054	chr1.45357462.45521174	Denisovan-like
chr1	45521174	chr1:45521174:G:T	G	T	0|0	0/0	0/0	0/0	2023-01-01	0	0.054	chr1.45357462.45521174	Denisovan-like
chr1	45568802	chr1:45568802:G:C	G	C	0|0	2023-01-01	2023-01-01	2023-01-01	2023-01-01	0	0.061	chr1.45568802.45784619	Denisovan-like
chr1	45569798	chr1:45569798:G:A	G	A	0|0	2023-01-01	2023-01-01	2023-01-01	2023-01-01	0	0.068	chr1.45568802.45784619	Denisovan-like
chr1	45571190	chr1:45571190:C:T	C	T	0|0	0/0	0/0	0/0	2023-01-01	0	0.068	chr1.45568802.45784619	Denisovan-like
chr1	45571193	chr1:45571193:G:A	G	A	0|0	0/0	0/0	0/0	2023-01-01	0	0.068	chr1.45568802.45784619	Denisovan-like
chr1	45583538	chr1:45583538:T:C	T	C	0|0	2023-01-01	2023-01-01	2023-01-01	2023-01-01	0	0.068	chr1.45568802.45784619	Denisovan-like
chr1	45585474	chr1:45585474:A:G	A	G	0|0	0/0	./.	0/0	2023-01-01	0	0.068	chr1.45568802.45784619	Denisovan-like
chr1	45587855	chr1:45587855:A:G	A	G	0|0	2023-01-01	2023-01-01	./.	2023-01-01	0	0.068	chr1.45568802.45784619	Denisovan-like
chr1	45589105	chr1:45589105:G:A	G	A	0|0	2023-01-01	2023-01-01	2023-01-01	2023-01-01	0	0.068	chr1.45568802.45784619	Denisovan-like
chr1	45595234	chr1:45595234:T:C	T	C	0|0	./.	2023-01-01	2023-01-01	2023-01-01	0	0.074	chr1.45568802.45784619	Denisovan-like
chr1	45595639	chr1:45595639:T:C	T	C	0|0	0/0	0/0	0/0	2023-01-01	0	0.068	chr1.45568802.45784619	Denisovan-like
chr1	45598470	chr1:45598470:T:C	T	C	0|0	2023-01-01	2023-01-01	2023-01-01	2023-01-01	0	0.068	chr1.45568802.45784619	Denisovan-like
chr1	45598490	chr1:45598490:G:A	G	A	0|0	0/0	0/0	0/0	2023-01-01	0	0.068	chr1.45568802.45784619	Denisovan-like
chr1	45602947	chr1:45602947:T:A	T	A	0|0	./.	0/0	0/0	2023-01-01	0	0.068	chr1.45568802.45784619	Denisovan-like
chr1	45604575	chr1:45604575:A:G	A	G	0|0	2023-01-01	./.	2023-01-01	2023-01-01	0	0.068	chr1.45568802.45784619	Denisovan-like
chr1	45606168	chr1:45606168:C:G	C	G	0|0	2023-01-01	2023-01-01	2023-01-01	2023-01-01	0	0.061	chr1.45568802.45784619	Denisovan-like
chr1	45609628	chr1:45609628:C:G	C	G	0|0	2023-01-01	2023-01-01	2023-01-01	2023-01-01	0	0.068	chr1.45568802.45784619	Denisovan-like
chr1	45623729	chr1:45623729:C:T	C	T	0|0	0/0	0/0	0/0	2023-01-01	0	0.068	chr1.45568802.45784619	Denisovan-like
chr1	45636998	chr1:45636998:A:G	A	G	0|0	0/0	0/0	0/0	2023-01-01	0	0.068	chr1.45568802.45784619	Denisovan-like
chr1	45652844	chr1:45652844:T:C	T	C	0|0	0/0	0/0	0/0	2023-01-01	0	0.068	chr1.45568802.45784619	Denisovan-like
chr1	45654991	chr1:45654991:C:A	C	A	0|0	0/0	0/0	0/0	2023-01-01	0	0.068	chr1.45568802.45784619	Denisovan-like
chr1	45705308	chr1:45705308:G:A	G	A	0|0	./.	./.	0/0	2023-01-01	0	0.061	chr1.45568802.45784619	Denisovan-like
chr1	45784619	chr1:45784619:A:G	A	G	0|0	0/0	0/0	0/0	2023-01-01	0	0.068	chr1.45568802.45784619	Denisovan-like
chr1	45796623	chr1:45796623:T:G	T	G	0|0	2023-01-01	2023-01-01	2023-01-01	2023-01-01	0	0.068	chr1.45796623.46036555	Denisovan-like
chr1	45807903	chr1:45807903:A:C	A	C	0|0	./.	./.	2023-01-01	./.	0	0.068	chr1.45796623.46036555	Denisovan-like
chr1	45831235	chr1:45831235:G:A	G	A	0|0	2023-01-01	2023-01-01	2023-01-01	2023-01-01	0	0.068	chr1.45796623.46036555	Denisovan-like
chr1	45843484	chr1:45843484:A:G	A	G	0|0	2023-01-01	2023-01-01	2023-01-01	2023-01-01	0	0.068	chr1.45796623.46036555	Denisovan-like
chr1	45844899	chr1:45844899:G:A	G	A	0|0	0/0	0/0	0/0	2023-01-01	0	0.068	chr1.45796623.46036555	Denisovan-like
chr1	45878644	chr1:45878644:T:C	T	C	0|0	./.	0/0	0/0	2023-01-01	0	0.068	chr1.45796623.46036555	Denisovan-like
chr1	45886700	chr1:45886700:A:G	A	G	0|0	0/0	0/0	0/0	2023-01-01	0	0.068	chr1.45796623.46036555	Denisovan-like
chr1	45887716	chr1:45887716:C:A	C	A	0|0	2023-01-01	./.	2023-01-01	2023-01-01	0	0.068	chr1.45796623.46036555	Denisovan-like
chr1	45919308	chr1:45919308:G:C	G	C	0|0	0/0	0/0	0/0	2023-01-01	0	0.068	chr1.45796623.46036555	Denisovan-like
chr1	45944142	chr1:45944142:T:A	T	A	0|0	2023-01-01	2023-01-01	2023-01-01	2023-01-01	0	0.068	chr1.45796623.46036555	Denisovan-like
chr1	45954469	chr1:45954469:C:T	C	T	0|0	2023-01-01	2023-01-01	2023-01-01	2023-01-01	0	0.068	chr1.45796623.46036555	Denisovan-like
chr1	45954595	chr1:45954595:C:T	C	T	0|0	2023-01-01	2023-01-01	2023-01-01	2023-01-01	0	0.068	chr1.45796623.46036555	Denisovan-like
chr1	45958954	chr1:45958954:G:A	G	A	0|0	2023-01-01	2023-01-01	2023-01-01	2023-01-01	0	0.068	chr1.45796623.46036555	Denisovan-like
chr1	45970181	chr1:45970181:G:A	G	A	0|0	0/0	./.	0/0	2023-01-01	0	0.068	chr1.45796623.46036555	Denisovan-like
chr1	46007271	chr1:46007271:A:G	A	G	0|0	2023-01-01	2023-01-01	2023-01-01	2023-01-01	0	0.068	chr1.45796623.46036555	Denisovan-like
chr1	46020889	chr1:46020889:G:A	G	A	0|0	0/0	0/0	0/0	2023-01-01	0	0.068	chr1.45796623.46036555	Denisovan-like
chr1	46022871	chr1:46022871:A:T	A	T	0|0	0/0	./.	0/0	2023-01-01	0	0.068	chr1.45796623.46036555	Denisovan-like
chr1	46035823	chr1:46035823:T:C	T	C	0|0	0/0	0/0	0/0	2023-01-01	0	0.061	chr1.45796623.46036555	Denisovan-like
chr1	46036555	chr1:46036555:T:G	T	G	0|0	2023-01-01	2023-01-01	2023-01-01	2023-01-01	0	0.068	chr1.45796623.46036555	Denisovan-like
chr1	46037346	chr1:46037346:G:A	G	A	0|0	2023-01-01	2023-01-01	2023-01-01	2023-01-01	0	0.068	chr1.46037346.46143284	Denisovan-like
chr1	46061225	chr1:46061225:T:C	T	C	0|0	2023-01-01	2023-01-01	2023-01-01	2023-01-01	0	0.061	chr1.46037346.46143284	Denisovan-like
chr1	46073394	chr1:46073394:C:T	C	T	0|0	0/0	0/0	0/0	2023-01-01	0	0.068	chr1.46037346.46143284	Denisovan-like
chr1	46073966	chr1:46073966:A:G	A	G	0|0	2023-01-01	2023-01-01	2023-01-01	2023-01-01	0	0.068	chr1.46037346.46143284	Denisovan-like
chr1	46094133	chr1:46094133:C:A	C	A	0|0	0/0	0/0	0/0	2023-01-01	0	0.068	chr1.46037346.46143284	Denisovan-like
chr1	46109958	chr1:46109958:A:G	A	G	0|0	./.	2023-01-01	2023-01-01	2023-01-01	0	0.068	chr1.46037346.46143284	Denisovan-like
chr1	46110686	chr1:46110686:C:T	C	T	0|0	2023-01-01	2023-01-01	2023-01-01	2023-01-01	0	0.068	chr1.46037346.46143284	Denisovan-like
chr1	46112719	chr1:46112719:T:A	T	A	0|0	2023-01-01	2023-01-01	2023-01-01	2023-01-01	0	0.068	chr1.46037346.46143284	Denisovan-like
chr1	46117028	chr1:46117028:G:A	G	A	0|0	2023-01-01	2023-01-01	2023-01-01	2023-01-01	0	0.068	chr1.46037346.46143284	Denisovan-like
chr1	46134602	chr1:46134602:G:T	G	T	0|0	2023-01-01	2023-01-01	2023-01-01	2023-01-01	0	0.068	chr1.46037346.46143284	Denisovan-like
chr1	46141964	chr1:46141964:T:C	T	C	0|0	2023-01-01	2023-01-01	2023-01-01	2023-01-01	0	0.068	chr1.46037346.46143284	Denisovan-like
chr1	46143026	chr1:46143026:C:T	C	T	0|0	./.	0/0	0/0	2023-01-01	0	0.068	chr1.46037346.46143284	Denisovan-like
chr1	46143284	chr1:46143284:T:C	T	C	0|0	2023-01-01	2023-01-01	2023-01-01	2023-01-01	0	0.061	chr1.46037346.46143284	Denisovan-like
chr1	46158314	chr1:46158314:C:T	C	T	0|0	2023-01-01	2023-01-01	2023-01-01	2023-01-01	0	0.014	chr1.46158314.46181053	Denisovan-like
chr1	46166795	chr1:46166795:C:T	C	T	0|0	2023-01-01	2023-01-01	2023-01-01	2023-01-01	0	0.014	chr1.46158314.46181053	Denisovan-like
chr1	46168251	chr1:46168251:C:G	C	G	0|0	2023-01-01	2023-01-01	2023-01-01	2023-01-01	0	0.014	chr1.46158314.46181053	Denisovan-like
chr1	46168493	chr1:46168493:A:T	A	T	0|0	2023-01-01	2023-01-01	2023-01-01	2023-01-01	0	0.014	chr1.46158314.46181053	Denisovan-like
chr1	46169128	chr1:46169128:T:A	T	A	0|0	2023-01-01	2023-01-01	2023-01-01	2023-01-01	0	0.014	chr1.46158314.46181053	Denisovan-like
chr1	46181053	chr1:46181053:G:A	G	A	0|0	0/0	2023-01-01	2023-01-01	2023-01-01	0	0.014	chr1.46158314.46181053	Denisovan-like
chr1	46222078	chr1:46222078:G:A	G	A	0|0	2023-01-01	2023-01-01	2023-01-01	2023-01-01	0	0.007	chr1.46222078.46381959	Denisovan-like
chr1	46223536	chr1:46223536:A:G	A	G	0|0	2023-01-01	2023-01-01	./.	2023-01-01	0	0.007	chr1.46222078.46381959	Denisovan-like
chr1	46234186	chr1:46234186:T:G	T	G	0|0	2023-01-01	2023-01-01	2023-01-01	2023-01-01	0	0.007	chr1.46222078.46381959	Denisovan-like
chr1	46239689	chr1:46239689:C:T	C	T	0|0	2023-01-01	2023-01-01	2023-01-01	2023-01-01	0	0.007	chr1.46222078.46381959	Denisovan-like
chr1	46245092	chr1:46245092:G:C	G	C	0|0	2023-01-01	2023-01-01	./.	2023-01-01	0	0.007	chr1.46222078.46381959	Denisovan-like
chr1	46253028	chr1:46253028:T:C	T	C	0|0	2023-01-01	./.	2023-01-01	2023-01-01	0	0.007	chr1.46222078.46381959	Denisovan-like
chr1	46257182	chr1:46257182:G:A	G	A	0|0	2023-01-01	2023-01-01	./.	./.	0	0.007	chr1.46222078.46381959	Denisovan-like
chr1	46272726	chr1:46272726:G:A	G	A	0|0	2023-01-01	./.	./.	2023-01-01	0	0.007	chr1.46222078.46381959	Denisovan-like
chr1	46282147	chr1:46282147:G:A	G	A	0|0	2023-01-01	2023-01-01	./.	2023-01-01	0	0.007	chr1.46222078.46381959	Denisovan-like
chr1	46284105	chr1:46284105:G:A	G	A	0|0	2023-01-01	2023-01-01	2023-01-01	2023-01-01	0	0.007	chr1.46222078.46381959	Denisovan-like
chr1	46308963	chr1:46308963:A:G	A	G	0|0	2023-01-01	2023-01-01	2023-01-01	2023-01-01	0	0.007	chr1.46222078.46381959	Denisovan-like
chr1	46315710	chr1:46315710:C:A	C	A	0|0	2023-01-01	2023-01-01	2023-01-01	2023-01-01	0	0.007	chr1.46222078.46381959	Denisovan-like
chr1	46316224	chr1:46316224:G:A	G	A	0|0	2023-01-01	2023-01-01	2023-01-01	2023-01-01	0	0.007	chr1.46222078.46381959	Denisovan-like
chr1	46321553	chr1:46321553:C:G	C	G	0|0	2023-01-01	2023-01-01	2023-01-01	2023-01-01	0	0.007	chr1.46222078.46381959	Denisovan-like
chr1	46381959	chr1:46381959:G:C	G	C	0|0	2023-01-01	2023-01-01	2023-01-01	2023-01-01	0	0.007	chr1.46222078.46381959	Denisovan-like
chr1	46433505	chr1:46433505:T:G	T	G	0|0	2023-01-01	2023-01-01	2023-01-01	2023-01-01	0	0.014	chr1.46433505.46473100	Denisovan-like
chr1	46434293	chr1:46434293:T:C	T	C	0|0	0/1	2023-01-01	0/1	0/0	0	0.014	chr1.46433505.46473100	Denisovan-like
chr1	46434677	chr1:46434677:C:A	C	A	0|0	2023-01-01	2023-01-01	2023-01-01	2023-01-01	0	0.014	chr1.46433505.46473100	Denisovan-like
chr1	46435148	chr1:46435148:A:G	A	G	0|0	2023-01-01	2023-01-01	2023-01-01	2023-01-01	0	0.014	chr1.46433505.46473100	Denisovan-like
chr1	46436445	chr1:46436445:T:C	T	C	0|0	2023-01-01	2023-01-01	2023-01-01	2023-01-01	0	0.014	chr1.46433505.46473100	Denisovan-like
chr1	46436454	chr1:46436454:C:T	C	T	0|0	2023-01-01	2023-01-01	2023-01-01	0/0	0	0.014	chr1.46433505.46473100	Denisovan-like
chr1	46436680	chr1:46436680:A:T	A	T	0|0	2023-01-01	2023-01-01	./.	2023-01-01	0	0.014	chr1.46433505.46473100	Denisovan-like
chr1	46436963	chr1:46436963:A:T	A	T	0|0	2023-01-01	2023-01-01	2023-01-01	./.	0	0.014	chr1.46433505.46473100	Denisovan-like
chr1	46437583	chr1:46437583:G:T	G	T	0|0	0/1	2023-01-01	2023-01-01	0/0	0	0.014	chr1.46433505.46473100	Denisovan-like
chr1	46438620	chr1:46438620:C:A	C	A	0|0	2023-01-01	2023-01-01	2023-01-01	0/0	0	0.014	chr1.46433505.46473100	Denisovan-like
chr1	46442684	chr1:46442684:G:C	G	C	0|0	./.	./.	./.	2023-01-01	0	0.014	chr1.46433505.46473100	Denisovan-like
chr1	46443038	chr1:46443038:G:A	G	A	0|0	0/1	2023-01-01	./.	0/0	0	0.014	chr1.46433505.46473100	Denisovan-like
chr1	46443093	chr1:46443093:C:A	C	A	0|0	./.	2023-01-01	2023-01-01	2023-01-01	0	0.014	chr1.46433505.46473100	Denisovan-like
chr1	46445778	chr1:46445778:A:T	A	T	0|0	2023-01-01	2023-01-01	2023-01-01	2023-01-01	0	0.014	chr1.46433505.46473100	Denisovan-like
chr1	46446734	chr1:46446734:G:A	G	A	0|0	2023-01-01	2023-01-01	2023-01-01	2023-01-01	0	0.014	chr1.46433505.46473100	Denisovan-like
chr1	46447277	chr1:46447277:T:C	T	C	0|0	2023-01-01	2023-01-01	2023-01-01	0/0	0	0.014	chr1.46433505.46473100	Denisovan-like
chr1	46448494	chr1:46448494:C:T	C	T	0|0	2023-01-01	2023-01-01	2023-01-01	2023-01-01	0	0.014	chr1.46433505.46473100	Denisovan-like
chr1	46448544	chr1:46448544:C:T	C	T	0|0	2023-01-01	2023-01-01	2023-01-01	2023-01-01	0	0.014	chr1.46433505.46473100	Denisovan-like
chr1	46449885	chr1:46449885:A:G	A	G	0|0	2023-01-01	2023-01-01	2023-01-01	2023-01-01	0	0.014	chr1.46433505.46473100	Denisovan-like
chr1	46450374	chr1:46450374:T:C	T	C	0|0	2023-01-01	2023-01-01	2023-01-01	2023-01-01	0	0.014	chr1.46433505.46473100	Denisovan-like
chr1	46457015	chr1:46457015:G:A	G	A	0|0	0/0	0/1	0/0	0/0	0	0.014	chr1.46433505.46473100	Denisovan-like
chr1	46457276	chr1:46457276:C:T	C	T	0|0	2023-01-01	./.	2023-01-01	2023-01-01	0	0.014	chr1.46433505.46473100	Denisovan-like
chr1	46465987	chr1:46465987:T:C	T	C	0|0	0/1	0/1	0/0	0/0	0	0.014	chr1.46433505.46473100	Denisovan-like
chr1	46466641	chr1:46466641:G:C	G	C	0|0	2023-01-01	2023-01-01	2023-01-01	./.	0	0.014	chr1.46433505.46473100	Denisovan-like
chr1	46473100	chr1:46473100:T:G	T	G	0|0	0/1	./.	0/0	0/0	0	0.014	chr1.46433505.46473100	Denisovan-like
chr1	46474765	chr1:46474765:G:A	G	A	0|0	2023-01-01	2023-01-01	2023-01-01	2023-01-01	0.194	0.27	chr1.46474765.46484281	Neandertal-like
chr1	46475230	chr1:46475230:A:C	A	C	0|0	0/1	2023-01-01	0/1	2023-01-01	0.194	0.264	chr1.46474765.46484281	Neandertal-like
chr1	46479014	chr1:46479014:A:G	A	G	0|0	0/1	2023-01-01	0/1	2023-01-01	0.194	0.257	chr1.46474765.46484281	Neandertal-like
chr1	46479027	chr1:46479027:T:C	T	C	0|0	0/1	2023-01-01	0/1	2023-01-01	0.176	0.257	chr1.46474765.46484281	Neandertal-like
chr1	46479360	chr1:46479360:C:T	C	T	0|0	0/1	2023-01-01	0/1	2023-01-01	0.167	0.264	chr1.46474765.46484281	Neandertal-like
chr1	46480077	chr1:46480077:C:T	C	T	0|0	2023-01-01	2023-01-01	2023-01-01	2023-01-01	0.176	0.25	chr1.46474765.46484281	Neandertal-like
chr1	46481439	chr1:46481439:G:A	G	A	0|0	0/1	2023-01-01	0/1	2023-01-01	0.139	0.236	chr1.46474765.46484281	Neandertal-like
chr1	46484281	chr1:46484281:G:A	G	A	0|0	0/1	2023-01-01	0/1	2023-01-01	0.176	0.25	chr1.46474765.46484281	Neandertal-like
chr1	46526890	chr1:46526890:C:T	C	T	./.	0/0	./.	0/1	2023-01-01	0	0.007	chr1.46526890.46626524	Denisovan-like
chr1	46543429	chr1:46543429:C:T	C	T	0|0	./.	2023-01-01	2023-01-01	2023-01-01	0	0.007	chr1.46543429.46620972	Denisovan-like
chr1	46545484	chr1:46545484:T:C	T	C	./.	0/0	0/0	0/0	0/1	0	0.007	chr1.46526890.46626524	Denisovan-like
chr1	46545590	chr1:46545590:C:T	C	T	./.	0/0	0/0	0/0	0/1	0	0.007	chr1.46526890.46626524	Denisovan-like
chr1	46553003	chr1:46553003:G:C	G	C	0|0	0/0	2023-01-01	0/1	0/1	0	0.007	chr1.46526890.46626524	Denisovan-like
chr1	46553298	chr1:46553298:C:A	C	A	./.	0/0	0/0	0/0	0/1	0	0.007	chr1.46526890.46626524	Denisovan-like
chr1	46559514	chr1:46559514:T:C	T	C	0|0	0/0	2023-01-01	0/1	2023-01-01	0	0.007	chr1.46543429.46620972	Denisovan-like
chr1	46559834	chr1:46559834:C:T	C	T	0|0	./.	2023-01-01	0/1	2023-01-01	0	0.007	chr1.46543429.46620972	Denisovan-like
chr1	46560615	chr1:46560615:A:G	A	G	0|0	0/0	./.	0/1	2023-01-01	0	0.007	chr1.46543429.46620972	Denisovan-like
chr1	46560901	chr1:46560901:A:T	A	T	0|0	0/0	2023-01-01	0/1	2023-01-01	0	0.007	chr1.46543429.46620972	Denisovan-like
chr1	46561568	chr1:46561568:T:C	T	C	0|0	0/0	2023-01-01	0/1	2023-01-01	0	0.007	chr1.46543429.46620972	Denisovan-like
chr1	46561960	chr1:46561960:C:T	C	T	0|0	0/0	2023-01-01	0/1	2023-01-01	0	0.007	chr1.46543429.46620972	Denisovan-like
chr1	46565952	chr1:46565952:C:A	C	A	0|0	0/0	2023-01-01	0/1	./.	0	0.007	chr1.46526890.46626524	Denisovan-like
chr1	46566238	chr1:46566238:A:G	A	G	0|0	0/0	2023-01-01	0/1	2023-01-01	0	0.007	chr1.46526890.46626524	Denisovan-like
chr1	46567286	chr1:46567286:A:T	A	T	0|0	0/0	2023-01-01	0/1	2023-01-01	0	0.007	chr1.46526890.46626524	Denisovan-like
chr1	46567796	chr1:46567796:C:T	C	T	0|0	0/0	2023-01-01	0/1	2023-01-01	0	0.007	chr1.46526890.46626524	Denisovan-like
chr1	46568538	chr1:46568538:G:C	G	C	0|0	0/0	2023-01-01	./.	2023-01-01	0	0.007	chr1.46526890.46626524	Denisovan-like
chr1	46568888	chr1:46568888:G:A	G	A	0|0	0/0	2023-01-01	./.	2023-01-01	0	0.007	chr1.46526890.46626524	Denisovan-like
chr1	46569792	chr1:46569792:G:A	G	A	0|0	0/0	./.	0/1	2023-01-01	0	0.007	chr1.46526890.46626524	Denisovan-like
chr1	46569866	chr1:46569866:A:G	A	G	0|0	0/0	2023-01-01	0/1	2023-01-01	0	0.007	chr1.46526890.46626524	Denisovan-like
chr1	46570404	chr1:46570404:G:A	G	A	0|0	0/0	2023-01-01	0/1	2023-01-01	0	0.007	chr1.46526890.46626524	Denisovan-like
chr1	46570643	chr1:46570643:A:T	A	T	0|0	0/0	2023-01-01	0/1	2023-01-01	0	0.007	chr1.46526890.46626524	Denisovan-like
chr1	46572156	chr1:46572156:C:T	C	T	./.	0/0	./.	0/0	2023-01-01	0	0.007	chr1.46526890.46626524	Denisovan-like
chr1	46574194	chr1:46574194:A:G	A	G	0|0	0/0	2023-01-01	0/1	2023-01-01	0	0.007	chr1.46526890.46626524	Denisovan-like
chr1	46575503	chr1:46575503:A:G	A	G	0|0	0/0	2023-01-01	0/1	2023-01-01	0	0.007	chr1.46526890.46626524	Denisovan-like
chr1	46576274	chr1:46576274:A:G	A	G	./.	0/0	0/0	0/0	2023-01-01	0	0.007	chr1.46526890.46626524	Denisovan-like
chr1	46580426	chr1:46580426:C:G	C	G	./.	0/0	0/0	0/0	2023-01-01	0	0.007	chr1.46526890.46626524	Denisovan-like
chr1	46581981	chr1:46581981:G:A	G	A	./.	0/0	0/0	0/0	2023-01-01	0	0.007	chr1.46543429.46620972	Denisovan-like
chr1	46582600	chr1:46582600:C:T	C	T	./.	0/0	0/0	0/0	2023-01-01	0	0.007	chr1.46543429.46620972	Denisovan-like
chr1	46582665	chr1:46582665:C:T	C	T	./.	0/0	0/0	0/0	2023-01-01	0	0.007	chr1.46543429.46620972	Denisovan-like
chr1	46583204	chr1:46583204:A:T	A	T	./.	0/0	0/0	0/0	2023-01-01	0	0.007	chr1.46543429.46620972	Denisovan-like
chr1	46583263	chr1:46583263:C:G	C	G	./.	0/0	0/0	0/0	2023-01-01	0	0.007	chr1.46543429.46620972	Denisovan-like
chr1	46583606	chr1:46583606:G:A	G	A	0|0	0/0	0/0	0/0	2023-01-01	0	0.007	chr1.46543429.46620972	Denisovan-like
chr1	46588005	chr1:46588005:T:C	T	C	./.	0/0	0/0	0/0	2023-01-01	0	0.007	chr1.46543429.46620972	Denisovan-like
chr1	46609501	chr1:46609501:T:C	T	C	./.	0/0	./.	0/0	0/1	0	0.007	chr1.46543429.46620972	Denisovan-like
chr1	46619009	chr1:46619009:G:A	G	A	./.	0/0	0/0	0/0	2023-01-01	0	0.007	chr1.46543429.46620972	Denisovan-like
chr1	46619371	chr1:46619371:T:A	T	A	./.	0/0	0/0	./.	2023-01-01	0	0.007	chr1.46543429.46620972	Denisovan-like
chr1	46619936	chr1:46619936:C:T	C	T	./.	0/0	0/0	0/0	2023-01-01	0	0.007	chr1.46526890.46626524	Denisovan-like
chr1	46620972	chr1:46620972:A:G	A	G	./.	0/0	0/0	0/0	2023-01-01	0	0.007	chr1.46543429.46620972	Denisovan-like
chr1	46621133	chr1:46621133:T:C	T	C	./.	0/0	0/0	0/0	2023-01-01	0	0.007	chr1.46526890.46626524	Denisovan-like
chr1	46621226	chr1:46621226:G:T	G	T	./.	0/0	0/0	0/0	2023-01-01	0	0.007	chr1.46526890.46626524	Denisovan-like
chr1	46626524	chr1:46626524:T:C	T	C	./.	2023-01-01	0/0	0/1	2023-01-01	0	0.007	chr1.46526890.46626524	Denisovan-like
chr1	47599146	chr1:47599146:C:G	C	G	0|0	0/0	2023-01-01	2023-01-01	0/0	0.009	0.014	chr1.47599146.47611528	Neandertal-like
chr1	47606299	chr1:47606299:T:A	T	A	0|0	2023-01-01	2023-01-01	2023-01-01	./.	0.019	0.014	chr1.47599146.47611528	Neandertal-like
chr1	47610229	chr1:47610229:A:G	A	G	0|0	2023-01-01	./.	2023-01-01	0/0	0.019	0.014	chr1.47599146.47611528	Neandertal-like
chr1	47611528	chr1:47611528:T:A	T	A	0|0	2023-01-01	2023-01-01	2023-01-01	0/0	0.019	0.014	chr1.47599146.47611528	Neandertal-like
chr1	47617355	chr1:47617355:T:G	T	G	0|0	2023-01-01	2023-01-01	./.	0/0	0.028	0.047	chr1.47617355.47627088	Neandertal-like
chr1	47619149	chr1:47619149:C:T	C	T	0|0	0/0	2023-01-01	./.	0/0	0.019	0.041	chr1.47617355.47627088	Neandertal-like
chr1	47627088	chr1:47627088:T:A	T	A	0|0	2023-01-01	2023-01-01	2023-01-01	0/0	0.028	0.054	chr1.47617355.47627088	Neandertal-like
chr1	47655638	chr1:47655638:C:T	C	T	0|0	2023-01-01	2023-01-01	2023-01-01	0/0	0	0.007	chr1.47640632.47737592	Denisovan-like
chr1	47658981	chr1:47658981:T:C	T	C	0|0	2023-01-01	2023-01-01	2023-01-01	0/0	0	0.007	chr1.47640632.47737592	Denisovan-like
chr1	47658984	chr1:47658984:T:C	T	C	0|0	0/0	0/0	2023-01-01	0/0	0	0.007	chr1.47640632.47737592	Denisovan-like
chr1	47672007	chr1:47672007:T:C	T	C	0|0	0/0	0/0	2023-01-01	0/0	0	0.007	chr1.47640632.47737592	Denisovan-like
chr1	47679336	chr1:47679336:C:T	C	T	0|0	2023-01-01	0/0	2023-01-01	0/0	0	0.007	chr1.47640632.47737592	Denisovan-like
chr1	47680728	chr1:47680728:G:A	G	A	0|0	0/0	0/0	2023-01-01	0/0	0	0.007	chr1.47640632.47737592	Denisovan-like
chr1	47681815	chr1:47681815:A:G	A	G	0|0	2023-01-01	2023-01-01	2023-01-01	0/0	0	0.007	chr1.47640632.47737592	Denisovan-like
chr1	47683038	chr1:47683038:G:C	G	C	0|0	0/0	0/0	2023-01-01	0/0	0	0.007	chr1.47640632.47737592	Denisovan-like
chr1	47689908	chr1:47689908:T:A	T	A	0|0	2023-01-01	0/0	2023-01-01	0/0	0	0.007	chr1.47640632.47737592	Denisovan-like
chr1	47694513	chr1:47694513:G:C	G	C	0|0	2023-01-01	0/0	2023-01-01	0/0	0	0.007	chr1.47640632.47737592	Denisovan-like
chr1	47694660	chr1:47694660:A:T	A	T	0|0	2023-01-01	0/0	2023-01-01	0/0	0	0.007	chr1.47640632.47737592	Denisovan-like
chr1	47697079	chr1:47697079:A:G	A	G	0|0	2023-01-01	0/0	2023-01-01	0/0	0	0.007	chr1.47640632.47737592	Denisovan-like
chr1	47697503	chr1:47697503:A:G	A	G	0|0	0/0	0/0	2023-01-01	0/0	0	0.007	chr1.47640632.47737592	Denisovan-like
chr1	47698149	chr1:47698149:T:C	T	C	0|0	2023-01-01	0/0	2023-01-01	0/0	0	0.007	chr1.47640632.47737592	Denisovan-like
chr1	47702213	chr1:47702213:G:A	G	A	0|0	2023-01-01	0/0	2023-01-01	0/0	0	0.007	chr1.47640632.47737592	Denisovan-like
chr1	47702972	chr1:47702972:T:A	T	A	0|0	2023-01-01	0/0	2023-01-01	./.	0	0.007	chr1.47640632.47737592	Denisovan-like
chr1	47704776	chr1:47704776:T:C	T	C	0|0	2023-01-01	2023-01-01	2023-01-01	0/0	0	0.007	chr1.47640632.47737592	Denisovan-like
chr1	47707721	chr1:47707721:C:A	C	A	0|0	2023-01-01	2023-01-01	2023-01-01	0/0	0	0.007	chr1.47640632.47737592	Denisovan-like
chr1	47709723	chr1:47709723:C:A	C	A	0|0	2023-01-01	2023-01-01	2023-01-01	0/0	0	0.007	chr1.47640632.47737592	Denisovan-like
chr1	47710858	chr1:47710858:T:A	T	A	0|0	2023-01-01	2023-01-01	./.	0/0	0	0.007	chr1.47640632.47737592	Denisovan-like
chr1	47717848	chr1:47717848:G:A	G	A	0|0	2023-01-01	2023-01-01	2023-01-01	0/0	0	0.007	chr1.47640632.47737592	Denisovan-like
chr1	47719697	chr1:47719697:T:C	T	C	0|0	0/0	0/0	2023-01-01	0/0	0	0.007	chr1.47640632.47737592	Denisovan-like
chr1	47723266	chr1:47723266:G:A	G	A	0|0	2023-01-01	2023-01-01	2023-01-01	0/0	0	0.007	chr1.47640632.47737592	Denisovan-like
chr1	47736603	chr1:47736603:T:C	T	C	0|0	2023-01-01	2023-01-01	2023-01-01	0/0	0	0.007	chr1.47640632.47737592	Denisovan-like
chr1	47737592	chr1:47737592:T:C	T	C	0|0	2023-01-01	2023-01-01	./.	0/0	0	0.007	chr1.47640632.47737592	Denisovan-like
chr1	47757636	chr1:47757636:C:T	C	T	0|0	0/1	2023-01-01	2023-01-01	./.	0	0.034	chr1.47757636.47890348	Denisovan-like
chr1	47759778	chr1:47759778:C:T	C	T	0|0	0/1	2023-01-01	2023-01-01	0/0	0	0.027	chr1.47757636.47890348	Denisovan-like
chr1	47761153	chr1:47761153:G:A	G	A	0|0	2023-01-01	2023-01-01	2023-01-01	2023-01-01	0	0.034	chr1.47757636.47890348	Denisovan-like
chr1	47768905	chr1:47768905:A:C	A	C	0|0	2023-01-01	2023-01-01	2023-01-01	./.	0	0.034	chr1.47757636.47890348	Denisovan-like
chr1	47769810	chr1:47769810:C:T	C	T	0|0	2023-01-01	./.	2023-01-01	2023-01-01	0	0.034	chr1.47757636.47890348	Denisovan-like
chr1	47771224	chr1:47771224:C:T	C	T	0|0	2023-01-01	2023-01-01	2023-01-01	2023-01-01	0	0.034	chr1.47757636.47890348	Denisovan-like
chr1	47771711	chr1:47771711:G:T	G	T	0|0	2023-01-01	2023-01-01	2023-01-01	0/0	0	0.034	chr1.47757636.47890348	Denisovan-like
chr1	47772928	chr1:47772928:G:A	G	A	0|0	2023-01-01	2023-01-01	2023-01-01	2023-01-01	0	0.027	chr1.47757636.47890348	Denisovan-like
chr1	47772929	chr1:47772929:G:A	G	A	0|0	2023-01-01	2023-01-01	2023-01-01	2023-01-01	0	0.027	chr1.47757636.47890348	Denisovan-like
chr1	47782851	chr1:47782851:C:T	C	T	0|0	2023-01-01	./.	2023-01-01	0/0	0	0.034	chr1.47757636.47890348	Denisovan-like
chr1	47787759	chr1:47787759:C:T	C	T	0|0	2023-01-01	2023-01-01	2023-01-01	2023-01-01	0	0.034	chr1.47757636.47890348	Denisovan-like
chr1	47788620	chr1:47788620:G:A	G	A	0|0	./.	2023-01-01	2023-01-01	./.	0	0.027	chr1.47757636.47890348	Denisovan-like
chr1	47792502	chr1:47792502:C:T	C	T	0|0	0/0	2023-01-01	0/0	0/0	0	0.034	chr1.47757636.47890348	Denisovan-like
chr1	47794433	chr1:47794433:G:A	G	A	0|0	2023-01-01	2023-01-01	2023-01-01	2023-01-01	0	0.034	chr1.47757636.47890348	Denisovan-like
chr1	47795421	chr1:47795421:C:T	C	T	0|0	0/0	2023-01-01	0/0	0/0	0	0.034	chr1.47757636.47890348	Denisovan-like
chr1	47802076	chr1:47802076:A:G	A	G	0|0	2023-01-01	2023-01-01	2023-01-01	2023-01-01	0	0.034	chr1.47757636.47890348	Denisovan-like
chr1	47804407	chr1:47804407:C:T	C	T	0|0	./.	2023-01-01	0/1	0/0	0	0.027	chr1.47757636.47890348	Denisovan-like
chr1	47813951	chr1:47813951:C:G	C	G	0|0	2023-01-01	2023-01-01	2023-01-01	2023-01-01	0	0.034	chr1.47757636.47890348	Denisovan-like
chr1	47818483	chr1:47818483:A:G	A	G	0|0	2023-01-01	2023-01-01	2023-01-01	2023-01-01	0	0.034	chr1.47757636.47890348	Denisovan-like
chr1	47818837	chr1:47818837:C:T	C	T	0|0	2023-01-01	2023-01-01	2023-01-01	2023-01-01	0	0.034	chr1.47757636.47890348	Denisovan-like
chr1	47819584	chr1:47819584:G:A	G	A	0|0	2023-01-01	2023-01-01	2023-01-01	0/0	0	0.034	chr1.47757636.47890348	Denisovan-like
chr1	47820712	chr1:47820712:A:G	A	G	0|0	2023-01-01	2023-01-01	2023-01-01	0/0	0	0.027	chr1.47757636.47890348	Denisovan-like
chr1	47821091	chr1:47821091:G:A	G	A	0|0	2023-01-01	2023-01-01	2023-01-01	2023-01-01	0	0.027	chr1.47757636.47890348	Denisovan-like
chr1	47824805	chr1:47824805:T:A	T	A	0|0	2023-01-01	2023-01-01	2023-01-01	2023-01-01	0	0.034	chr1.47757636.47890348	Denisovan-like
chr1	47830181	chr1:47830181:C:T	C	T	0|0	2023-01-01	2023-01-01	2023-01-01	0/0	0	0.034	chr1.47757636.47890348	Denisovan-like
chr1	47830368	chr1:47830368:A:G	A	G	0|0	2023-01-01	2023-01-01	2023-01-01	2023-01-01	0	0.034	chr1.47757636.47890348	Denisovan-like
chr1	47830902	chr1:47830902:C:T	C	T	0|0	2023-01-01	2023-01-01	2023-01-01	2023-01-01	0	0.041	chr1.47757636.47890348	Denisovan-like
chr1	47833241	chr1:47833241:G:A	G	A	0|0	2023-01-01	2023-01-01	2023-01-01	2023-01-01	0	0.034	chr1.47757636.47890348	Denisovan-like
chr1	47834221	chr1:47834221:C:T	C	T	0|0	2023-01-01	2023-01-01	2023-01-01	2023-01-01	0	0.034	chr1.47757636.47890348	Denisovan-like
chr1	47836003	chr1:47836003:C:A	C	A	0|0	2023-01-01	2023-01-01	2023-01-01	2023-01-01	0	0.034	chr1.47757636.47890348	Denisovan-like
chr1	47836592	chr1:47836592:T:C	T	C	0|0	2023-01-01	2023-01-01	2023-01-01	2023-01-01	0	0.034	chr1.47757636.47890348	Denisovan-like
chr1	47840575	chr1:47840575:G:A	G	A	0|0	2023-01-01	2023-01-01	2023-01-01	2023-01-01	0	0.027	chr1.47757636.47890348	Denisovan-like
chr1	47842409	chr1:47842409:T:A	T	A	0|0	2023-01-01	2023-01-01	2023-01-01	2023-01-01	0	0.027	chr1.47757636.47890348	Denisovan-like
chr1	47844263	chr1:47844263:C:T	C	T	0|0	2023-01-01	2023-01-01	2023-01-01	0/0	0	0.034	chr1.47757636.47890348	Denisovan-like
chr1	47848892	chr1:47848892:A:C	A	C	0|0	./.	2023-01-01	2023-01-01	2023-01-01	0	0.034	chr1.47757636.47890348	Denisovan-like
chr1	47853802	chr1:47853802:A:G	A	G	0|0	2023-01-01	2023-01-01	2023-01-01	0/0	0	0.034	chr1.47757636.47890348	Denisovan-like
chr1	47853859	chr1:47853859:C:T	C	T	0|0	2023-01-01	2023-01-01	2023-01-01	0/0	0	0.034	chr1.47757636.47890348	Denisovan-like
chr1	47857740	chr1:47857740:G:C	G	C	0|0	2023-01-01	2023-01-01	2023-01-01	0/0	0	0.034	chr1.47757636.47890348	Denisovan-like
chr1	47859785	chr1:47859785:C:T	C	T	0|0	0/0	2023-01-01	0/0	./.	0	0.034	chr1.47757636.47890348	Denisovan-like
chr1	47862452	chr1:47862452:T:C	T	C	0|0	0/0	2023-01-01	0/0	0/0	0	0.034	chr1.47757636.47890348	Denisovan-like
chr1	47865980	chr1:47865980:C:G	C	G	0|0	2023-01-01	2023-01-01	2023-01-01	0/0	0	0.041	chr1.47757636.47890348	Denisovan-like
chr1	47875322	chr1:47875322:C:T	C	T	0|0	0/0	2023-01-01	0/0	0/0	0	0.034	chr1.47757636.47890348	Denisovan-like
chr1	47880363	chr1:47880363:T:C	T	C	0|0	0/1	2023-01-01	0/1	0/0	0	0.034	chr1.47757636.47890348	Denisovan-like
chr1	47881521	chr1:47881521:C:T	C	T	0|0	0/1	2023-01-01	0/1	0/0	0	0.034	chr1.47757636.47890348	Denisovan-like
chr1	47887992	chr1:47887992:C:G	C	G	0|0	0/0	2023-01-01	0/1	0/0	0	0.034	chr1.47757636.47890348	Denisovan-like
chr1	47889756	chr1:47889756:C:G	C	G	0|0	0/1	2023-01-01	2023-01-01	0/0	0	0.034	chr1.47757636.47890348	Denisovan-like
chr1	47890348	chr1:47890348:C:T	C	T	0|0	0/1	2023-01-01	2023-01-01	./.	0	0.034	chr1.47757636.47890348	Denisovan-like
chr1	48081339	chr1:48081339:G:A	G	A	./.	0/0	0/0	0/0	2023-01-01	0	0.014	chr1.48081339.48203364	Neandertal-like
chr1	48081513	chr1:48081513:C:T	C	T	./.	0/0	0/0	0/0	2023-01-01	0	0.014	chr1.48081339.48203364	Neandertal-like
chr1	48086404	chr1:48086404:T:C	T	C	./.	0/0	0/0	0/0	2023-01-01	0	0.014	chr1.48081339.48203364	Neandertal-like
chr1	48089118	chr1:48089118:A:C	A	C	./.	0/0	./.	0/0	2023-01-01	0	0.014	chr1.48081339.48203364	Neandertal-like
chr1	48094529	chr1:48094529:C:A	C	A	0|0	0/0	./.	0/1	0/0	0	0.014	chr1.48081339.48203364	Neandertal-like
chr1	48097685	chr1:48097685:T:C	T	C	0|0	2023-01-01	2023-01-01	2023-01-01	2023-01-01	0	0.014	chr1.48081339.48203364	Neandertal-like
chr1	48102562	chr1:48102562:G:A	G	A	0|0	2023-01-01	2023-01-01	2023-01-01	2023-01-01	0	0.014	chr1.48081339.48203364	Neandertal-like
chr1	48105266	chr1:48105266:C:T	C	T	0|0	2023-01-01	2023-01-01	2023-01-01	0/0	0	0.014	chr1.48081339.48203364	Neandertal-like
chr1	48109181	chr1:48109181:A:G	A	G	0|0	2023-01-01	2023-01-01	2023-01-01	2023-01-01	0	0.014	chr1.48081339.48203364	Neandertal-like
chr1	48122559	chr1:48122559:T:C	T	C	0|0	2023-01-01	2023-01-01	2023-01-01	./.	0	0.014	chr1.48081339.48203364	Neandertal-like
chr1	48126981	chr1:48126981:G:A	G	A	0|0	2023-01-01	2023-01-01	2023-01-01	2023-01-01	0	0.014	chr1.48081339.48203364	Neandertal-like
chr1	48138583	chr1:48138583:A:G	A	G	0|0	2023-01-01	2023-01-01	2023-01-01	0/0	0	0.014	chr1.48081339.48203364	Neandertal-like
chr1	48156215	chr1:48156215:A:T	A	T	0|0	2023-01-01	2023-01-01	2023-01-01	./.	0	0.014	chr1.48081339.48203364	Neandertal-like
chr1	48156603	chr1:48156603:C:G	C	G	0|0	0/0	0/0	0/1	0/0	0	0.014	chr1.48081339.48203364	Neandertal-like
chr1	48162839	chr1:48162839:A:G	A	G	0|0	2023-01-01	2023-01-01	2023-01-01	0/0	0	0.014	chr1.48081339.48203364	Neandertal-like
chr1	48163874	chr1:48163874:T:A	T	A	0|0	2023-01-01	2023-01-01	2023-01-01	0/0	0	0.014	chr1.48081339.48203364	Neandertal-like
chr1	48165650	chr1:48165650:T:C	T	C	0|0	./.	2023-01-01	2023-01-01	0/0	0	0.014	chr1.48081339.48203364	Neandertal-like
chr1	48186839	chr1:48186839:C:G	C	G	0|0	0/0	0/0	0/1	0/0	0	0.014	chr1.48081339.48203364	Neandertal-like
chr1	48203364	chr1:48203364:A:G	A	G	0|0	./.	2023-01-01	2023-01-01	0/0	0	0.014	chr1.48081339.48203364	Neandertal-like
chr1	48217555	chr1:48217555:A:G	A	G	0|0	0/0	0/0	0/1	0/0	0	0.007	chr1.48217555.48485608	Neandertal-like
chr1	48218589	chr1:48218589:G:T	G	T	0|0	0/0	0/0	0/1	0/0	0	0.007	chr1.48217555.48485608	Neandertal-like
chr1	48219782	chr1:48219782:C:T	C	T	0|0	0/0	0/0	0/1	0/0	0	0.007	chr1.48217555.48485608	Neandertal-like
chr1	48220056	chr1:48220056:A:T	A	T	0|0	0/0	0/0	0/1	0/0	0	0.007	chr1.48217555.48485608	Neandertal-like
chr1	48220493	chr1:48220493:A:G	A	G	0|0	0/0	0/0	0/1	0/0	0	0.007	chr1.48217555.48485608	Neandertal-like
chr1	48220793	chr1:48220793:G:T	G	T	0|0	./.	0/0	0/1	0/0	0	0.007	chr1.48217555.48485608	Neandertal-like
chr1	48220994	chr1:48220994:A:G	A	G	0|0	0/0	0/0	0/1	0/0	0	0.007	chr1.48217555.48485608	Neandertal-like
chr1	48221044	chr1:48221044:A:G	A	G	0|0	0/0	0/0	0/1	0/0	0	0.007	chr1.48217555.48485608	Neandertal-like
chr1	48221110	chr1:48221110:C:T	C	T	0|0	0/0	0/0	0/1	./.	0	0.007	chr1.48217555.48485608	Neandertal-like
chr1	48222284	chr1:48222284:T:C	T	C	0|0	0/0	0/0	0/1	0/0	0	0.007	chr1.48217555.48485608	Neandertal-like
chr1	48253669	chr1:48253669:T:C	T	C	0|0	2023-01-01	2023-01-01	2023-01-01	0/0	0	0.007	chr1.48217555.48485608	Neandertal-like
chr1	48262727	chr1:48262727:C:A	C	A	0|0	2023-01-01	2023-01-01	2023-01-01	0/0	0	0.007	chr1.48217555.48485608	Neandertal-like
chr1	48270847	chr1:48270847:A:G	A	G	0|0	2023-01-01	2023-01-01	2023-01-01	0/0	0	0.007	chr1.48217555.48485608	Neandertal-like
chr1	48272773	chr1:48272773:C:T	C	T	0|0	0/0	0/0	0/1	0/0	0	0.007	chr1.48217555.48485608	Neandertal-like
chr1	48272904	chr1:48272904:A:G	A	G	0|0	2023-01-01	./.	2023-01-01	0/0	0	0.007	chr1.48217555.48485608	Neandertal-like
chr1	48302566	chr1:48302566:T:C	T	C	0|0	2023-01-01	./.	2023-01-01	0/0	0	0.007	chr1.48217555.48485608	Neandertal-like
chr1	48304816	chr1:48304816:A:G	A	G	0|0	0/0	0/0	0/1	0/0	0	0.007	chr1.48217555.48485608	Neandertal-like
chr1	48307030	chr1:48307030:T:C	T	C	0|0	2023-01-01	2023-01-01	2023-01-01	0/0	0	0.007	chr1.48217555.48485608	Neandertal-like
chr1	48307242	chr1:48307242:G:A	G	A	0|0	0/0	0/0	0/1	0/0	0	0.007	chr1.48217555.48485608	Neandertal-like
chr1	48321254	chr1:48321254:C:A	C	A	0|0	0/0	0/0	0/1	0/0	0	0.007	chr1.48217555.48485608	Neandertal-like
chr1	48325236	chr1:48325236:C:T	C	T	0|0	2023-01-01	2023-01-01	2023-01-01	0/0	0	0.007	chr1.48217555.48485608	Neandertal-like
chr1	48328890	chr1:48328890:T:C	T	C	0|0	./.	0/0	0/1	0/0	0	0.007	chr1.48217555.48485608	Neandertal-like
chr1	48329835	chr1:48329835:A:C	A	C	0|0	2023-01-01	2023-01-01	2023-01-01	2023-01-01	0	0.007	chr1.48217555.48485608	Neandertal-like
chr1	48357160	chr1:48357160:A:G	A	G	0|0	2023-01-01	2023-01-01	2023-01-01	0/0	0	0.007	chr1.48217555.48485608	Neandertal-like
chr1	48401863	chr1:48401863:C:G	C	G	0|0	0/0	0/0	0/1	0/0	0	0.007	chr1.48217555.48485608	Neandertal-like
chr1	48411443	chr1:48411443:C:G	C	G	0|0	2023-01-01	2023-01-01	2023-01-01	0/0	0	0.007	chr1.48217555.48485608	Neandertal-like
chr1	48418411	chr1:48418411:A:G	A	G	0|0	./.	2023-01-01	2023-01-01	0/0	0	0.007	chr1.48217555.48485608	Neandertal-like
chr1	48429372	chr1:48429372:A:G	A	G	0|0	0/0	0/0	0/1	0/0	0	0.007	chr1.48217555.48485608	Neandertal-like
chr1	48429393	chr1:48429393:C:A	C	A	0|0	2023-01-01	2023-01-01	2023-01-01	0/0	0	0.007	chr1.48217555.48485608	Neandertal-like
chr1	48445112	chr1:48445112:G:A	G	A	0|0	2023-01-01	2023-01-01	2023-01-01	0/0	0	0.007	chr1.48217555.48485608	Neandertal-like
chr1	48450158	chr1:48450158:T:A	T	A	0|0	0/0	0/0	0/1	0/0	0	0.007	chr1.48217555.48485608	Neandertal-like
chr1	48466301	chr1:48466301:A:G	A	G	0|0	2023-01-01	2023-01-01	2023-01-01	0/0	0	0.007	chr1.48217555.48485608	Neandertal-like
chr1	48482718	chr1:48482718:G:A	G	A	0|0	2023-01-01	2023-01-01	./.	./.	0	0.007	chr1.48217555.48485608	Neandertal-like
chr1	48485608	chr1:48485608:C:A	C	A	0|0	2023-01-01	2023-01-01	2023-01-01	./.	0	0.007	chr1.48217555.48485608	Neandertal-like
chr1	48526127	chr1:48526127:G:C	G	C	0|0	2023-01-01	2023-01-01	2023-01-01	0/0	0	0.02	chr1.48526127.48536778	Neandertal-like
chr1	48527003	chr1:48527003:T:C	T	C	0|0	2023-01-01	2023-01-01	2023-01-01	0/0	0	0.02	chr1.48526127.48536778	Neandertal-like
chr1	48530520	chr1:48530520:G:A	G	A	0|0	0/0	2023-01-01	0/1	0/0	0	0.02	chr1.48526127.48536778	Neandertal-like
chr1	48530716	chr1:48530716:C:G	C	G	0|0	0/0	./.	0/1	0/0	0	0.02	chr1.48526127.48536778	Neandertal-like
chr1	48532918	chr1:48532918:A:T	A	T	0|0	0/0	2023-01-01	0/1	0/0	0	0.02	chr1.48526127.48536778	Neandertal-like
chr1	48536778	chr1:48536778:C:T	C	T	0|0	0/0	2023-01-01	2023-01-01	0/0	0	0.02	chr1.48526127.48536778	Neandertal-like
chr1	48574226	chr1:48574226:C:G	C	G	0|0	0/0	0/1	0/0	0/0	0	0.014	chr1.48574226.48602312	Denisovan-like
chr1	48574294	chr1:48574294:T:A	T	A	0|0	2023-01-01	2023-01-01	2023-01-01	0/0	0	0.014	chr1.48574226.48602312	Denisovan-like
chr1	48584812	chr1:48584812:A:G	A	G	0|0	2023-01-01	2023-01-01	0/1	0/0	0	0.014	chr1.48574226.48602312	Denisovan-like
chr1	48599569	chr1:48599569:G:C	G	C	0|0	2023-01-01	0/1	2023-01-01	0/0	0	0.014	chr1.48574226.48602312	Denisovan-like
chr1	48601853	chr1:48601853:A:G	A	G	0|0	0/0	0/1	0/0	0/0	0	0.014	chr1.48574226.48602312	Denisovan-like
chr1	48602312	chr1:48602312:T:G	T	G	0|0	2023-01-01	0/1	2023-01-01	0/0	0	0.014	chr1.48574226.48602312	Denisovan-like
chr1	48619876	chr1:48619876:C:T	C	T	0|0	0/1	0/1	2023-01-01	0/0	0.102	0.02	chr1.48619876.48670459	Neandertal-like
chr1	48622065	chr1:48622065:A:G	A	G	0|0	0/1	0/1	2023-01-01	./.	0.102	0.027	chr1.48619876.48670459	Neandertal-like
chr1	48626342	chr1:48626342:G:C	G	C	0|0	0/0	0/1	0/1	0/0	0.102	0.027	chr1.48619876.48670459	Neandertal-like
chr1	48639279	chr1:48639279:C:T	C	T	0|0	2023-01-01	2023-01-01	2023-01-01	0/0	0.093	0.027	chr1.48619876.48670459	Neandertal-like
chr1	48642775	chr1:48642775:G:C	G	C	0|0	2023-01-01	2023-01-01	2023-01-01	./.	0.083	0.027	chr1.48619876.48670459	Neandertal-like
chr1	48643167	chr1:48643167:C:T	C	T	./.	0/0	0/0	0/0	2023-01-01	0.083	0.007	chr1.48643167.48670987	Denisovan-like
chr1	48647922	chr1:48647922:T:G	T	G	0|0	2023-01-01	2023-01-01	2023-01-01	0/0	0.111	0.027	chr1.48619876.48670459	Neandertal-like
chr1	48653212	chr1:48653212:T:C	T	C	0|0	2023-01-01	2023-01-01	2023-01-01	0/0	0.102	0.02	chr1.48619876.48670459	Neandertal-like
chr1	48653577	chr1:48653577:G:C	G	C	0|0	2023-01-01	2023-01-01	2023-01-01	0/0	0.102	0.027	chr1.48619876.48670459	Neandertal-like
chr1	48654169	chr1:48654169:T:G	T	G	0|0	./.	2023-01-01	./.	0/0	0.102	0.027	chr1.48619876.48670459	Neandertal-like
chr1	48655023	chr1:48655023:A:C	A	C	0|0	2023-01-01	2023-01-01	2023-01-01	0/0	0.102	0.027	chr1.48619876.48670459	Neandertal-like
chr1	48655853	chr1:48655853:G:A	G	A	0|0	2023-01-01	2023-01-01	2023-01-01	0/0	0.102	0.027	chr1.48619876.48670459	Neandertal-like
chr1	48655861	chr1:48655861:C:T	C	T	0|0	2023-01-01	2023-01-01	2023-01-01	./.	0.102	0.027	chr1.48619876.48670459	Neandertal-like
chr1	48658634	chr1:48658634:C:T	C	T	0|0	0/1	0/0	0/0	0/0	0.102	0.027	chr1.48619876.48670459	Neandertal-like
chr1	48660923	chr1:48660923:T:C	T	C	0|0	2023-01-01	2023-01-01	2023-01-01	0/0	0.102	0.027	chr1.48619876.48670459	Neandertal-like
chr1	48663386	chr1:48663386:C:T	C	T	0|0	2023-01-01	2023-01-01	2023-01-01	0/0	0.102	0.027	chr1.48619876.48670459	Neandertal-like
chr1	48670459	chr1:48670459:C:T	C	T	0|0	2023-01-01	2023-01-01	2023-01-01	0/0	0.102	0.027	chr1.48619876.48670459	Neandertal-like
chr1	48670987	chr1:48670987:C:T	C	T	./.	0/0	0/0	0/0	2023-01-01	0.083	0.007	chr1.48643167.48670987	Denisovan-like
chr1	48676588	chr1:48676588:G:C	G	C	0|0	2023-01-01	2023-01-01	2023-01-01	0/0	0.12	0.095	chr1.48676588.48696649	Neandertal-like
chr1	48676795	chr1:48676795:T:C	T	C	0|0	2023-01-01	./.	2023-01-01	0/0	0.111	0.095	chr1.48676588.48696649	Neandertal-like
chr1	48680727	chr1:48680727:A:G	A	G	0|0	2023-01-01	2023-01-01	2023-01-01	0/0	0.12	0.108	chr1.48676588.48696649	Neandertal-like
chr1	48682960	chr1:48682960:A:T	A	T	0|0	2023-01-01	2023-01-01	2023-01-01	./.	0.111	0.101	chr1.48676588.48696649	Neandertal-like
chr1	48686488	chr1:48686488:C:T	C	T	0|0	2023-01-01	2023-01-01	2023-01-01	0/0	0.12	0.095	chr1.48676588.48696649	Neandertal-like
chr1	48693585	chr1:48693585:A:C	A	C	0|0	2023-01-01	0/1	2023-01-01	0/0	0.12	0.095	chr1.48676588.48696649	Neandertal-like
chr1	48693651	chr1:48693651:C:G	C	G	0|0	2023-01-01	2023-01-01	2023-01-01	2023-01-01	0.12	0.095	chr1.48676588.48696649	Neandertal-like
chr1	48696649	chr1:48696649:G:A	G	A	0|0	0/1	0/1	0/1	0/0	0.12	0.095	chr1.48676588.48696649	Neandertal-like
chr1	48702230	chr1:48702230:C:T	C	T	0|0	0/1	0/1	0/1	0/0	0.12	0.135	chr1.48702230.48721159	Denisovan-like
chr1	48708219	chr1:48708219:G:A	G	A	0|0	2023-01-01	2023-01-01	2023-01-01	./.	0.111	0.142	chr1.48702230.48721159	Denisovan-like
chr1	48711006	chr1:48711006:G:A	G	A	0|0	0/1	0/1	0/1	0/0	0.111	0.135	chr1.48702230.48721159	Denisovan-like
chr1	48711232	chr1:48711232:G:A	G	A	0|0	./.	2023-01-01	2023-01-01	0/0	0.13	0.142	chr1.48702230.48721159	Denisovan-like
chr1	48716330	chr1:48716330:C:A	C	A	0|0	2023-01-01	2023-01-01	2023-01-01	0/0	0.12	0.142	chr1.48702230.48721159	Denisovan-like
chr1	48718212	chr1:48718212:G:A	G	A	0|0	2023-01-01	2023-01-01	2023-01-01	0/0	0.12	0.101	chr1.48702230.48721159	Denisovan-like
chr1	48721159	chr1:48721159:T:C	T	C	0|0	2023-01-01	2023-01-01	2023-01-01	0/0	0.12	0.095	chr1.48702230.48721159	Denisovan-like
chr1	48751173	chr1:48751173:T:C	T	C	0|0	0/0	2023-01-01	0/0	0/0	0.231	0.25	chr1.48751173.48872421	Denisovan-like
chr1	48754981	chr1:48754981:T:C	T	C	0|0	2023-01-01	2023-01-01	2023-01-01	0/0	0.241	0.277	chr1.48751173.48872421	Denisovan-like
chr1	48755899	chr1:48755899:A:C	A	C	0|0	2023-01-01	2023-01-01	2023-01-01	0/0	0.25	0.257	chr1.48751173.48872421	Denisovan-like
chr1	48756984	chr1:48756984:C:T	C	T	0|0	2023-01-01	2023-01-01	2023-01-01	0/0	0.241	0.27	chr1.48751173.48872421	Denisovan-like
chr1	48757346	chr1:48757346:T:C	T	C	0|0	2023-01-01	2023-01-01	2023-01-01	./.	0.241	0.277	chr1.48751173.48872421	Denisovan-like
chr1	48768328	chr1:48768328:A:T	A	T	0|0	0/0	0/1	0/0	0/0	0.241	0.27	chr1.48751173.48872421	Denisovan-like
chr1	48781127	chr1:48781127:T:G	T	G	0|0	0/0	2023-01-01	0/0	0/0	0.241	0.27	chr1.48751173.48872421	Denisovan-like
chr1	48786590	chr1:48786590:G:C	G	C	0|0	0/1	2023-01-01	0/0	0/0	0.231	0.27	chr1.48751173.48872421	Denisovan-like
chr1	48804193	chr1:48804193:C:T	C	T	0|0	0/0	2023-01-01	0/0	0/0	0.231	0.277	chr1.48751173.48872421	Denisovan-like
chr1	48804295	chr1:48804295:G:C	G	C	0|0	0/1	2023-01-01	0/0	2023-01-01	0.231	0.277	chr1.48751173.48872421	Denisovan-like
chr1	48805344	chr1:48805344:T:C	T	C	0|0	2023-01-01	2023-01-01	2023-01-01	0/0	0.231	0.277	chr1.48751173.48872421	Denisovan-like
chr1	48822580	chr1:48822580:T:C	T	C	0|0	2023-01-01	2023-01-01	2023-01-01	0/0	0.231	0.284	chr1.48751173.48872421	Denisovan-like
chr1	48825749	chr1:48825749:G:T	G	T	0|0	0/1	2023-01-01	0/0	0/0	0.222	0.277	chr1.48751173.48872421	Denisovan-like
chr1	48830104	chr1:48830104:G:T	G	T	0|0	0/1	2023-01-01	0/0	./.	0.213	0.264	chr1.48751173.48872421	Denisovan-like
chr1	48830380	chr1:48830380:T:A	T	A	0|0	0/0	2023-01-01	0/0	0/0	0.213	0.277	chr1.48751173.48872421	Denisovan-like
chr1	48849608	chr1:48849608:T:C	T	C	0|0	0/1	2023-01-01	0/0	0/0	0.222	0.27	chr1.48751173.48872421	Denisovan-like
chr1	48851454	chr1:48851454:T:C	T	C	0|0	0/1	2023-01-01	0/0	0/0	0.231	0.27	chr1.48751173.48872421	Denisovan-like
chr1	48851640	chr1:48851640:C:T	C	T	0|0	./.	2023-01-01	./.	0/0	0.231	0.277	chr1.48751173.48872421	Denisovan-like
chr1	48851969	chr1:48851969:T:C	T	C	0|0	2023-01-01	2023-01-01	2023-01-01	0/0	0.222	0.243	chr1.48751173.48872421	Denisovan-like
chr1	48856488	chr1:48856488:C:T	C	T	0|0	0/1	2023-01-01	2023-01-01	0/0	0.231	0.277	chr1.48751173.48872421	Denisovan-like
chr1	48863052	chr1:48863052:T:C	T	C	0|0	0/1	2023-01-01	2023-01-01	0/0	0.231	0.264	chr1.48751173.48872421	Denisovan-like
chr1	48866259	chr1:48866259:G:C	G	C	0|0	2023-01-01	2023-01-01	2023-01-01	0/0	0.213	0.277	chr1.48751173.48872421	Denisovan-like
chr1	48872421	chr1:48872421:C:A	C	A	0|0	2023-01-01	2023-01-01	2023-01-01	0/0	0.231	0.27	chr1.48751173.48872421	Denisovan-like
chr1	49040910	chr1:49040910:A:G	A	G	0|0	2023-01-01	2023-01-01	2023-01-01	2023-01-01	0.426	0.561	chr1.49040910.49079978	Neandertal-like
chr1	49041233	chr1:49041233:G:A	G	A	0|0	2023-01-01	2023-01-01	2023-01-01	0/0	0.435	0.568	chr1.49040910.49079978	Neandertal-like
chr1	49044535	chr1:49044535:G:A	G	A	0|0	2023-01-01	./.	2023-01-01	2023-01-01	0.426	0.568	chr1.49040910.49079978	Neandertal-like
chr1	49044964	chr1:49044964:G:A	G	A	0|0	2023-01-01	./.	2023-01-01	2023-01-01	0.426	0.561	chr1.49040910.49079978	Neandertal-like
chr1	49046554	chr1:49046554:C:T	C	T	0|0	2023-01-01	2023-01-01	2023-01-01	./.	0.417	0.568	chr1.49040910.49079978	Neandertal-like
chr1	49046574	chr1:49046574:C:T	C	T	0|0	2023-01-01	2023-01-01	./.	2023-01-01	0.417	0.561	chr1.49040910.49079978	Neandertal-like
chr1	49047682	chr1:49047682:T:A	T	A	0|0	2023-01-01	2023-01-01	0/0	2023-01-01	0.426	0.561	chr1.49040910.49079978	Neandertal-like
chr1	49048283	chr1:49048283:G:C	G	C	0|0	2023-01-01	2023-01-01	./.	2023-01-01	0.426	0.568	chr1.49040910.49079978	Neandertal-like
chr1	49050861	chr1:49050861:G:C	G	C	0|0	./.	2023-01-01	2023-01-01	2023-01-01	0.426	0.554	chr1.49040910.49079978	Neandertal-like
chr1	49051747	chr1:49051747:A:C	A	C	0|0	2023-01-01	2023-01-01	2023-01-01	2023-01-01	0.435	0.547	chr1.49040910.49079978	Neandertal-like
chr1	49051838	chr1:49051838:G:A	G	A	0|0	2023-01-01	2023-01-01	0/0	2023-01-01	0.426	0.561	chr1.49040910.49079978	Neandertal-like
chr1	49055767	chr1:49055767:C:A	C	A	0|0	2023-01-01	2023-01-01	0/0	0/0	0.426	0.561	chr1.49040910.49079978	Neandertal-like
chr1	49079978	chr1:49079978:T:A	T	A	0|0	2023-01-01	2023-01-01	0/0	2023-01-01	0.426	0.554	chr1.49040910.49079978	Neandertal-like
chr1	50187676	chr1:50187676:A:T	A	T	0|0	2023-01-01	2023-01-01	2023-01-01	0/0	0	0.014	chr1.50187676.50341022	Denisovan-like
chr1	50191401	chr1:50191401:A:T	A	T	0|0	2023-01-01	2023-01-01	2023-01-01	0/0	0	0.014	chr1.50187676.50341022	Denisovan-like
chr1	50193670	chr1:50193670:C:T	C	T	0|0	2023-01-01	2023-01-01	2023-01-01	0/0	0	0.014	chr1.50187676.50341022	Denisovan-like
chr1	50194785	chr1:50194785:T:G	T	G	0|0	2023-01-01	2023-01-01	2023-01-01	0/0	0	0.014	chr1.50187676.50341022	Denisovan-like
chr1	50194949	chr1:50194949:G:A	G	A	0|0	0/0	0/1	2023-01-01	0/0	0	0.014	chr1.50187676.50341022	Denisovan-like
chr1	50196100	chr1:50196100:C:T	C	T	0|0	2023-01-01	2023-01-01	2023-01-01	0/0	0	0.014	chr1.50187676.50341022	Denisovan-like
chr1	50204627	chr1:50204627:G:C	G	C	0|0	2023-01-01	2023-01-01	2023-01-01	0/0	0	0.014	chr1.50187676.50341022	Denisovan-like
chr1	50204970	chr1:50204970:C:T	C	T	0|0	2023-01-01	2023-01-01	2023-01-01	0/0	0	0.014	chr1.50187676.50341022	Denisovan-like
chr1	50217124	chr1:50217124:G:T	G	T	0|0	2023-01-01	./.	2023-01-01	0/0	0	0.014	chr1.50187676.50341022	Denisovan-like
chr1	50217384	chr1:50217384:C:T	C	T	0|0	2023-01-01	2023-01-01	./.	./.	0	0.014	chr1.50187676.50341022	Denisovan-like
chr1	50221804	chr1:50221804:G:A	G	A	0|0	./.	2023-01-01	2023-01-01	0/0	0	0.014	chr1.50187676.50341022	Denisovan-like
chr1	50229076	chr1:50229076:A:G	A	G	0|0	2023-01-01	2023-01-01	2023-01-01	0/0	0	0.014	chr1.50187676.50341022	Denisovan-like
chr1	50231001	chr1:50231001:A:T	A	T	0|0	2023-01-01	./.	2023-01-01	0/0	0	0.014	chr1.50187676.50341022	Denisovan-like
chr1	50238473	chr1:50238473:G:A	G	A	0|0	2023-01-01	2023-01-01	2023-01-01	0/0	0	0.014	chr1.50187676.50341022	Denisovan-like
chr1	50252650	chr1:50252650:G:A	G	A	0|0	0/1	0/1	0/0	0/0	0	0.014	chr1.50187676.50341022	Denisovan-like
chr1	50277511	chr1:50277511:C:T	C	T	0|0	0/1	2023-01-01	0/0	0/0	0	0.014	chr1.50187676.50341022	Denisovan-like
chr1	50279456	chr1:50279456:A:C	A	C	0|0	0/1	2023-01-01	0/0	0/0	0	0.014	chr1.50187676.50341022	Denisovan-like
chr1	50306282	chr1:50306282:A:G	A	G	0|0	0/1	2023-01-01	0/0	0/0	0	0.014	chr1.50187676.50341022	Denisovan-like
chr1	50324957	chr1:50324957:T:C	T	C	0|0	./.	2023-01-01	2023-01-01	0/0	0	0.014	chr1.50187676.50341022	Denisovan-like
chr1	50329013	chr1:50329013:A:G	A	G	0|0	2023-01-01	2023-01-01	2023-01-01	0/0	0	0.014	chr1.50187676.50341022	Denisovan-like
chr1	50333064	chr1:50333064:G:C	G	C	0|0	0/1	2023-01-01	0/0	0/0	0	0.014	chr1.50187676.50341022	Denisovan-like
chr1	50341022	chr1:50341022:C:T	C	T	0|0	0/1	2023-01-01	0/0	0/0	0	0.014	chr1.50187676.50341022	Denisovan-like
chr1	50370707	chr1:50370707:A:G	A	G	0|0	0/0	0/0	2023-01-01	0/0	0.037	0.061	chr1.50370707.51009493	Denisovan-like
chr1	50371512	chr1:50371512:C:T	C	T	0|0	0/1	0/0	2023-01-01	0/0	0.037	0.061	chr1.50370707.51009493	Denisovan-like
chr1	50384573	chr1:50384573:C:T	C	T	0|0	./.	0/0	2023-01-01	0/0	0.037	0.061	chr1.50370707.51009493	Denisovan-like
chr1	50387748	chr1:50387748:G:C	G	C	0|0	0/0	0/0	2023-01-01	0/0	0.037	0.061	chr1.50370707.51009493	Denisovan-like
chr1	50392255	chr1:50392255:A:G	A	G	0|0	2023-01-01	2023-01-01	2023-01-01	2023-01-01	0.037	0.095	chr1.50392255.50429250	Neandertal-like
chr1	50398610	chr1:50398610:A:G	A	G	0|0	0/1	2023-01-01	2023-01-01	0/0	0.037	0.061	chr1.50370707.51009493	Denisovan-like
chr1	50414201	chr1:50414201:A:G	A	G	0|0	2023-01-01	2023-01-01	./.	2023-01-01	0.037	0.095	chr1.50392255.50429250	Neandertal-like
chr1	50414409	chr1:50414409:C:T	C	T	0|0	2023-01-01	2023-01-01	./.	2023-01-01	0.037	0.095	chr1.50392255.50429250	Neandertal-like
chr1	50414689	chr1:50414689:G:C	G	C	0|0	0/1	2023-01-01	2023-01-01	0/0	0.037	0.054	chr1.50370707.51009493	Denisovan-like
chr1	50414947	chr1:50414947:G:C	G	C	0|0	2023-01-01	2023-01-01	2023-01-01	2023-01-01	0.037	0.095	chr1.50392255.50429250	Neandertal-like
chr1	50415354	chr1:50415354:G:A	G	A	0|0	2023-01-01	2023-01-01	2023-01-01	2023-01-01	0.037	0.095	chr1.50392255.50429250	Neandertal-like
chr1	50416041	chr1:50416041:G:A	G	A	0|0	0/1	2023-01-01	2023-01-01	0/0	0.037	0.054	chr1.50370707.51009493	Denisovan-like
chr1	50417121	chr1:50417121:T:C	T	C	0|0	2023-01-01	2023-01-01	2023-01-01	./.	0.037	0.101	chr1.50392255.50429250	Neandertal-like
chr1	50418386	chr1:50418386:G:A	G	A	0|0	2023-01-01	2023-01-01	2023-01-01	2023-01-01	0.037	0.095	chr1.50392255.50429250	Neandertal-like
chr1	50418519	chr1:50418519:C:T	C	T	0|0	2023-01-01	2023-01-01	2023-01-01	./.	0.037	0.095	chr1.50392255.50429250	Neandertal-like
chr1	50419340	chr1:50419340:A:G	A	G	0|0	2023-01-01	2023-01-01	./.	./.	0.037	0.088	chr1.50392255.50429250	Neandertal-like
chr1	50419385	chr1:50419385:T:G	T	G	0|0	2023-01-01	2023-01-01	2023-01-01	./.	0.037	0.095	chr1.50392255.50429250	Neandertal-like
chr1	50420032	chr1:50420032:G:T	G	T	0|0	2023-01-01	2023-01-01	2023-01-01	2023-01-01	0.037	0.095	chr1.50392255.50429250	Neandertal-like
chr1	50421724	chr1:50421724:A:G	A	G	0|0	2023-01-01	2023-01-01	2023-01-01	2023-01-01	0.037	0.095	chr1.50392255.50429250	Neandertal-like
chr1	50422504	chr1:50422504:G:A	G	A	0|0	2023-01-01	2023-01-01	2023-01-01	2023-01-01	0.037	0.095	chr1.50392255.50429250	Neandertal-like
chr1	50424950	chr1:50424950:A:G	A	G	0|0	2023-01-01	2023-01-01	2023-01-01	2023-01-01	0.037	0.095	chr1.50392255.50429250	Neandertal-like
chr1	50426172	chr1:50426172:G:A	G	A	0|0	0/1	2023-01-01	2023-01-01	2023-01-01	0.037	0.095	chr1.50392255.50429250	Neandertal-like
chr1	50426277	chr1:50426277:C:T	C	T	0|0	0/1	2023-01-01	2023-01-01	2023-01-01	0.037	0.095	chr1.50392255.50429250	Neandertal-like
chr1	50426788	chr1:50426788:G:T	G	T	0|0	0/1	2023-01-01	2023-01-01	2023-01-01	0.037	0.095	chr1.50392255.50429250	Neandertal-like
chr1	50427249	chr1:50427249:A:G	A	G	0|0	2023-01-01	2023-01-01	2023-01-01	2023-01-01	0.037	0.095	chr1.50392255.50429250	Neandertal-like
chr1	50427522	chr1:50427522:A:C	A	C	0|0	2023-01-01	2023-01-01	./.	2023-01-01	0.028	0.088	chr1.50392255.50429250	Neandertal-like
chr1	50427729	chr1:50427729:A:C	A	C	0|0	2023-01-01	2023-01-01	2023-01-01	2023-01-01	0.037	0.095	chr1.50392255.50429250	Neandertal-like
chr1	50427815	chr1:50427815:T:C	T	C	0|0	2023-01-01	2023-01-01	2023-01-01	./.	0.037	0.088	chr1.50392255.50429250	Neandertal-like
chr1	50428312	chr1:50428312:C:A	C	A	0|0	./.	./.	2023-01-01	2023-01-01	0.037	0.088	chr1.50392255.50429250	Neandertal-like
chr1	50428662	chr1:50428662:A:G	A	G	0|0	2023-01-01	2023-01-01	2023-01-01	2023-01-01	0.037	0.081	chr1.50392255.50429250	Neandertal-like
chr1	50428831	chr1:50428831:T:C	T	C	0|0	2023-01-01	2023-01-01	2023-01-01	2023-01-01	0.037	0.095	chr1.50392255.50429250	Neandertal-like
chr1	50429250	chr1:50429250:T:C	T	C	0|0	0/1	2023-01-01	2023-01-01	2023-01-01	0.037	0.095	chr1.50392255.50429250	Neandertal-like
chr1	50429655	chr1:50429655:G:A	G	A	0|0	0/1	2023-01-01	2023-01-01	0/0	0.037	0.054	chr1.50370707.51009493	Denisovan-like
chr1	50433272	chr1:50433272:T:A	T	A	0|0	0/1	2023-01-01	2023-01-01	0/0	0.046	0.061	chr1.50370707.51009493	Denisovan-like
chr1	50433312	chr1:50433312:T:G	T	G	0|0	2023-01-01	2023-01-01	2023-01-01	0/0	0.046	0.061	chr1.50370707.51009493	Denisovan-like
chr1	50435936	chr1:50435936:C:A	C	A	0|0	./.	2023-01-01	2023-01-01	./.	0.037	0.061	chr1.50370707.51009493	Denisovan-like
chr1	50439233	chr1:50439233:T:C	T	C	./.	0/0	0/0	0/0	2023-01-01	0.037	0.014	chr1.50439233.50940296	Denisovan-like
chr1	50447801	chr1:50447801:T:C	T	C	0|0	0/0	0/0	2023-01-01	0/0	0.037	0.061	chr1.50370707.51009493	Denisovan-like
chr1	50453990	chr1:50453990:G:A	G	A	0|0	2023-01-01	2023-01-01	2023-01-01	0/0	0.037	0.061	chr1.50370707.51009493	Denisovan-like
chr1	50463150	chr1:50463150:A:G	A	G	0|0	./.	2023-01-01	2023-01-01	0/0	0.037	0.061	chr1.50370707.51009493	Denisovan-like
chr1	50466460	chr1:50466460:G:A	G	A	0|0	2023-01-01	2023-01-01	2023-01-01	0/0	0.028	0.061	chr1.50370707.51009493	Denisovan-like
chr1	50472607	chr1:50472607:G:A	G	A	0|0	0/1	2023-01-01	2023-01-01	./.	0.037	0.061	chr1.50370707.51009493	Denisovan-like
chr1	50473352	chr1:50473352:A:G	A	G	0|0	0/1	2023-01-01	2023-01-01	0/0	0.037	0.061	chr1.50370707.51009493	Denisovan-like
chr1	50475368	chr1:50475368:T:C	T	C	0|0	2023-01-01	2023-01-01	2023-01-01	0/0	0.037	0.061	chr1.50370707.51009493	Denisovan-like
chr1	50486292	chr1:50486292:C:T	C	T	0|0	0/1	2023-01-01	2023-01-01	0/0	0.037	0.068	chr1.50370707.51009493	Denisovan-like
chr1	50489770	chr1:50489770:T:C	T	C	0|0	2023-01-01	2023-01-01	2023-01-01	0/0	0.037	0.054	chr1.50370707.51009493	Denisovan-like
chr1	50492138	chr1:50492138:A:G	A	G	0|0	./.	2023-01-01	2023-01-01	0/0	0.037	0.061	chr1.50370707.51009493	Denisovan-like
chr1	50492953	chr1:50492953:T:A	T	A	0|0	2023-01-01	2023-01-01	2023-01-01	./.	0.037	0.061	chr1.50370707.51009493	Denisovan-like
chr1	50495969	chr1:50495969:A:G	A	G	0|0	0/1	2023-01-01	2023-01-01	0/0	0.037	0.061	chr1.50370707.51009493	Denisovan-like
chr1	50496098	chr1:50496098:T:C	T	C	0|0	2023-01-01	2023-01-01	2023-01-01	0/0	0.037	0.054	chr1.50370707.51009493	Denisovan-like
chr1	50520948	chr1:50520948:C:T	C	T	0|0	2023-01-01	2023-01-01	2023-01-01	0/0	0.037	0.068	chr1.50370707.51009493	Denisovan-like
chr1	50521892	chr1:50521892:C:T	C	T	0|0	2023-01-01	2023-01-01	2023-01-01	0/0	0.037	0.061	chr1.50370707.51009493	Denisovan-like
chr1	50522101	chr1:50522101:C:T	C	T	0|0	2023-01-01	2023-01-01	2023-01-01	0/0	0.037	0.054	chr1.50370707.51009493	Denisovan-like
chr1	50530158	chr1:50530158:A:C	A	C	./.	0/0	./.	0/0	2023-01-01	0.037	0.014	chr1.50439233.50940296	Denisovan-like
chr1	50546235	chr1:50546235:T:A	T	A	0|0	0/0	0/0	2023-01-01	0/0	0.037	0.061	chr1.50370707.51009493	Denisovan-like
chr1	50546749	chr1:50546749:G:C	G	C	0|0	0/1	2023-01-01	2023-01-01	0/0	0.037	0.061	chr1.50370707.51009493	Denisovan-like
chr1	50548180	chr1:50548180:A:G	A	G	0|0	2023-01-01	2023-01-01	2023-01-01	0/0	0.037	0.061	chr1.50370707.51009493	Denisovan-like
chr1	50550451	chr1:50550451:A:G	A	G	./.	0/0	0/0	0/0	2023-01-01	0.037	0.014	chr1.50439233.50940296	Denisovan-like
chr1	50565555	chr1:50565555:A:G	A	G	0|0	2023-01-01	2023-01-01	2023-01-01	0/0	0.037	0.061	chr1.50370707.51009493	Denisovan-like
chr1	50565956	chr1:50565956:T:C	T	C	0|0	0/1	2023-01-01	2023-01-01	0/0	0.037	0.061	chr1.50370707.51009493	Denisovan-like
chr1	50577011	chr1:50577011:C:T	C	T	./.	0/0	0/0	0/0	2023-01-01	0.037	0.014	chr1.50439233.50940296	Denisovan-like
chr1	50579706	chr1:50579706:T:C	T	C	0|0	2023-01-01	2023-01-01	./.	0/0	0.037	0.054	chr1.50370707.51009493	Denisovan-like
chr1	50586665	chr1:50586665:G:A	G	A	./.	0/0	0/0	0/0	2023-01-01	0.037	0.014	chr1.50439233.50940296	Denisovan-like
chr1	50587251	chr1:50587251:C:T	C	T	0|0	2023-01-01	2023-01-01	2023-01-01	0/0	0.037	0.061	chr1.50370707.51009493	Denisovan-like
chr1	50587469	chr1:50587469:C:T	C	T	0|0	0/1	2023-01-01	2023-01-01	0/0	0.037	0.061	chr1.50370707.51009493	Denisovan-like
chr1	50605845	chr1:50605845:A:G	A	G	0|0	2023-01-01	2023-01-01	2023-01-01	0/0	0.037	0.054	chr1.50370707.51009493	Denisovan-like
chr1	50607718	chr1:50607718:A:G	A	G	./.	0/0	0/0	0/0	2023-01-01	0.037	0.014	chr1.50439233.50940296	Denisovan-like
chr1	50621213	chr1:50621213:G:C	G	C	0|0	2023-01-01	2023-01-01	2023-01-01	0/0	0.037	0.061	chr1.50370707.51009493	Denisovan-like
chr1	50625957	chr1:50625957:A:C	A	C	0|0	0/1	2023-01-01	2023-01-01	0/0	0.037	0.061	chr1.50370707.51009493	Denisovan-like
chr1	50649556	chr1:50649556:G:A	G	A	./.	0/0	0/0	./.	2023-01-01	0.037	0.014	chr1.50439233.50940296	Denisovan-like
chr1	50650893	chr1:50650893:G:A	G	A	0|0	0/1	2023-01-01	2023-01-01	0/0	0.037	0.061	chr1.50370707.51009493	Denisovan-like
chr1	50655636	chr1:50655636:A:G	A	G	0|0	0/1	2023-01-01	2023-01-01	0/0	0.028	0.061	chr1.50370707.51009493	Denisovan-like
chr1	50661221	chr1:50661221:A:T	A	T	0|0	2023-01-01	2023-01-01	./.	0/0	0.037	0.061	chr1.50370707.51009493	Denisovan-like
chr1	50669756	chr1:50669756:C:T	C	T	0|0	2023-01-01	2023-01-01	2023-01-01	0/0	0.037	0.061	chr1.50370707.51009493	Denisovan-like
chr1	50679499	chr1:50679499:C:A	C	A	0|0	0/0	0/0	2023-01-01	0/0	0.037	0.054	chr1.50370707.51009493	Denisovan-like
chr1	50704203	chr1:50704203:G:T	G	T	0|0	2023-01-01	2023-01-01	2023-01-01	0/0	0.037	0.061	chr1.50370707.51009493	Denisovan-like
chr1	50709712	chr1:50709712:T:C	T	C	./.	0/0	0/0	0/0	2023-01-01	0.037	0.014	chr1.50439233.50940296	Denisovan-like
chr1	50740398	chr1:50740398:T:C	T	C	0|0	2023-01-01	2023-01-01	2023-01-01	0/0	0.037	0.061	chr1.50370707.51009493	Denisovan-like
chr1	50744096	chr1:50744096:A:G	A	G	0|0	2023-01-01	2023-01-01	2023-01-01	0/0	0.019	0.061	chr1.50370707.51009493	Denisovan-like
chr1	50781475	chr1:50781475:C:T	C	T	0|0	0/1	2023-01-01	2023-01-01	0/0	0.037	0.061	chr1.50370707.51009493	Denisovan-like
chr1	50791220	chr1:50791220:C:T	C	T	0|0	0/1	2023-01-01	2023-01-01	0/0	0.037	0.061	chr1.50370707.51009493	Denisovan-like
chr1	50792373	chr1:50792373:T:C	T	C	./.	0/0	0/0	0/0	2023-01-01	0.037	0.007	chr1.50439233.50940296	Denisovan-like
chr1	50794947	chr1:50794947:G:A	G	A	0|0	2023-01-01	2023-01-01	2023-01-01	0/0	0.037	0.061	chr1.50370707.51009493	Denisovan-like
chr1	50798091	chr1:50798091:G:A	G	A	0|0	0/0	0/0	2023-01-01	./.	0.037	0.061	chr1.50370707.51009493	Denisovan-like
chr1	50805239	chr1:50805239:T:A	T	A	0|0	0/1	2023-01-01	2023-01-01	0/0	0.037	0.061	chr1.50370707.51009493	Denisovan-like
chr1	50806470	chr1:50806470:C:G	C	G	0|0	2023-01-01	2023-01-01	2023-01-01	0/0	0.037	0.061	chr1.50370707.51009493	Denisovan-like
chr1	50814857	chr1:50814857:T:C	T	C	0|0	2023-01-01	2023-01-01	2023-01-01	0/0	0.037	0.068	chr1.50370707.51009493	Denisovan-like
chr1	50821461	chr1:50821461:T:G	T	G	0|0	2023-01-01	2023-01-01	2023-01-01	0/0	0.037	0.061	chr1.50370707.51009493	Denisovan-like
chr1	50828690	chr1:50828690:A:G	A	G	0|0	0/0	./.	2023-01-01	0/0	0.037	0.061	chr1.50370707.51009493	Denisovan-like
chr1	50833886	chr1:50833886:T:C	T	C	0|0	0/1	2023-01-01	2023-01-01	0/0	0.037	0.061	chr1.50370707.51009493	Denisovan-like
chr1	50835410	chr1:50835410:C:A	C	A	./.	0/0	0/0	0/0	2023-01-01	0.037	0.014	chr1.50439233.50940296	Denisovan-like
chr1	50838755	chr1:50838755:T:G	T	G	0|0	0/1	2023-01-01	./.	0/0	0.037	0.061	chr1.50370707.51009493	Denisovan-like
chr1	50847606	chr1:50847606:A:G	A	G	./.	0/0	0/0	0/0	2023-01-01	0.037	0.014	chr1.50439233.50940296	Denisovan-like
chr1	50853108	chr1:50853108:G:A	G	A	0|0	0/1	2023-01-01	2023-01-01	0/0	0.037	0.061	chr1.50370707.51009493	Denisovan-like
chr1	50853291	chr1:50853291:C:T	C	T	./.	0/0	0/0	0/0	2023-01-01	0.037	0.014	chr1.50439233.50940296	Denisovan-like
chr1	50856359	chr1:50856359:T:G	T	G	0|0	0/0	./.	2023-01-01	0/0	0.037	0.061	chr1.50370707.51009493	Denisovan-like
chr1	50857498	chr1:50857498:T:C	T	C	./.	0/0	0/0	0/0	2023-01-01	0.037	0.014	chr1.50439233.50940296	Denisovan-like
chr1	50859903	chr1:50859903:A:C	A	C	0|0	2023-01-01	2023-01-01	2023-01-01	0/0	0.037	0.061	chr1.50370707.51009493	Denisovan-like
chr1	50861565	chr1:50861565:G:C	G	C	0|0	2023-01-01	2023-01-01	2023-01-01	0/0	0.037	0.061	chr1.50370707.51009493	Denisovan-like
chr1	50870801	chr1:50870801:C:T	C	T	./.	0/0	0/0	./.	2023-01-01	0.037	0.014	chr1.50439233.50940296	Denisovan-like
chr1	50898956	chr1:50898956:A:G	A	G	0|0	2023-01-01	2023-01-01	2023-01-01	0/0	0.037	0.061	chr1.50370707.51009493	Denisovan-like
chr1	50930199	chr1:50930199:G:C	G	C	./.	0/0	0/0	0/0	2023-01-01	0.037	0.014	chr1.50439233.50940296	Denisovan-like
chr1	50940296	chr1:50940296:T:A	T	A	./.	0/0	0/0	0/0	2023-01-01	0.037	0.014	chr1.50439233.50940296	Denisovan-like
chr1	50951410	chr1:50951410:A:C	A	C	0|0	0/1	2023-01-01	2023-01-01	0/0	0.037	0.061	chr1.50370707.51009493	Denisovan-like
chr1	51000908	chr1:51000908:T:C	T	C	0|0	2023-01-01	2023-01-01	2023-01-01	0/0	0.037	0.054	chr1.50370707.51009493	Denisovan-like
chr1	51009493	chr1:51009493:A:T	A	T	0|0	0/1	2023-01-01	2023-01-01	0/0	0.037	0.047	chr1.50370707.51009493	Denisovan-like
chr1	52056643	chr1:52056643:A:T	A	T	0|0	0/1	0/1	0/0	0/0	0	0.007	chr1.52056643.52090319	Neandertal-like
chr1	52075130	chr1:52075130:G:C	G	C	0|0	0/0	0/1	0/0	./.	0	0.007	chr1.52056643.52090319	Neandertal-like
chr1	52079029	chr1:52079029:A:G	A	G	0|0	2023-01-01	2023-01-01	2023-01-01	0/0	0	0.007	chr1.52056643.52090319	Neandertal-like
chr1	52089247	chr1:52089247:T:C	T	C	0|0	0/0	0/1	0/0	0/0	0	0.007	chr1.52056643.52090319	Neandertal-like
chr1	52090319	chr1:52090319:A:G	A	G	0|0	2023-01-01	2023-01-01	2023-01-01	0/0	0	0.007	chr1.52056643.52090319	Neandertal-like
chr1	52110832	chr1:52110832:T:A	T	A	0|0	2023-01-01	2023-01-01	2023-01-01	2023-01-01	0	0.007	chr1.52110832.52561924	Neandertal-like
chr1	52113891	chr1:52113891:C:G	C	G	0|0	2023-01-01	2023-01-01	2023-01-01	0/0	0	0.007	chr1.52110832.52561924	Neandertal-like
chr1	52125899	chr1:52125899:A:C	A	C	0|0	0/1	0/1	0/0	0/0	0	0.007	chr1.52110832.52561924	Neandertal-like
chr1	52135582	chr1:52135582:G:A	G	A	0|0	2023-01-01	2023-01-01	2023-01-01	0/0	0	0.007	chr1.52110832.52561924	Neandertal-like
chr1	52140114	chr1:52140114:C:G	C	G	0|0	2023-01-01	2023-01-01	2023-01-01	0/0	0	0.007	chr1.52110832.52561924	Neandertal-like
chr1	52140664	chr1:52140664:G:A	G	A	0|0	2023-01-01	2023-01-01	2023-01-01	0/0	0	0.007	chr1.52110832.52561924	Neandertal-like
chr1	52189913	chr1:52189913:C:A	C	A	0|0	2023-01-01	2023-01-01	2023-01-01	2023-01-01	0	0.007	chr1.52110832.52561924	Neandertal-like
chr1	52199395	chr1:52199395:C:T	C	T	0|0	0/1	0/1	./.	0/0	0	0.007	chr1.52110832.52561924	Neandertal-like
chr1	52267002	chr1:52267002:G:A	G	A	0|0	2023-01-01	2023-01-01	2023-01-01	2023-01-01	0	0.007	chr1.52110832.52561924	Neandertal-like
chr1	52276284	chr1:52276284:G:A	G	A	0|0	2023-01-01	2023-01-01	2023-01-01	0/0	0	0.007	chr1.52110832.52561924	Neandertal-like
chr1	52282276	chr1:52282276:G:A	G	A	0|0	2023-01-01	2023-01-01	2023-01-01	2023-01-01	0	0.007	chr1.52110832.52561924	Neandertal-like
chr1	52284836	chr1:52284836:A:G	A	G	0|0	2023-01-01	./.	2023-01-01	0/0	0	0.007	chr1.52110832.52561924	Neandertal-like
chr1	52284940	chr1:52284940:G:T	G	T	0|0	2023-01-01	2023-01-01	2023-01-01	0/0	0	0.007	chr1.52110832.52561924	Neandertal-like
chr1	52284953	chr1:52284953:G:T	G	T	0|0	2023-01-01	2023-01-01	2023-01-01	0/0	0	0.007	chr1.52110832.52561924	Neandertal-like
chr1	52284954	chr1:52284954:A:T	A	T	0|0	2023-01-01	2023-01-01	2023-01-01	0/0	0	0.007	chr1.52110832.52561924	Neandertal-like
chr1	52317895	chr1:52317895:A:T	A	T	0|0	./.	2023-01-01	2023-01-01	0/0	0	0.007	chr1.52110832.52561924	Neandertal-like
chr1	52355008	chr1:52355008:C:T	C	T	0|0	0/1	0/1	0/0	0/0	0	0.007	chr1.52110832.52561924	Neandertal-like
chr1	52356078	chr1:52356078:C:T	C	T	0|0	2023-01-01	2023-01-01	2023-01-01	0/0	0	0.007	chr1.52110832.52561924	Neandertal-like
chr1	52357874	chr1:52357874:C:G	C	G	0|0	./.	2023-01-01	2023-01-01	0/0	0	0.007	chr1.52110832.52561924	Neandertal-like
chr1	52359943	chr1:52359943:G:C	G	C	0|0	0/1	0/1	0/0	0/0	0	0.007	chr1.52110832.52561924	Neandertal-like
chr1	52373340	chr1:52373340:C:T	C	T	0|0	0/1	0/1	./.	0/0	0	0.007	chr1.52110832.52561924	Neandertal-like
chr1	52389627	chr1:52389627:T:C	T	C	0|0	2023-01-01	2023-01-01	2023-01-01	0/0	0	0.007	chr1.52110832.52561924	Neandertal-like
chr1	52400797	chr1:52400797:G:A	G	A	0|0	2023-01-01	2023-01-01	2023-01-01	0/0	0	0.007	chr1.52110832.52561924	Neandertal-like
chr1	52422281	chr1:52422281:A:G	A	G	0|0	2023-01-01	2023-01-01	2023-01-01	0/0	0	0.007	chr1.52110832.52561924	Neandertal-like
chr1	52444696	chr1:52444696:A:G	A	G	0|0	2023-01-01	2023-01-01	2023-01-01	0/0	0	0.007	chr1.52110832.52561924	Neandertal-like
chr1	52475099	chr1:52475099:C:T	C	T	0|0	2023-01-01	2023-01-01	2023-01-01	0/0	0	0.007	chr1.52110832.52561924	Neandertal-like
chr1	52475758	chr1:52475758:C:T	C	T	0|0	2023-01-01	2023-01-01	2023-01-01	0/0	0	0.007	chr1.52110832.52561924	Neandertal-like
chr1	52478494	chr1:52478494:C:T	C	T	0|0	0/0	0/1	0/0	0/0	0	0.007	chr1.52110832.52561924	Neandertal-like
chr1	52479045	chr1:52479045:G:A	G	A	0|0	0/1	2023-01-01	0/0	0/0	0	0.007	chr1.52110832.52561924	Neandertal-like
chr1	52489146	chr1:52489146:A:T	A	T	0|0	2023-01-01	2023-01-01	2023-01-01	0/0	0	0.007	chr1.52110832.52561924	Neandertal-like
chr1	52520162	chr1:52520162:C:T	C	T	0|0	2023-01-01	2023-01-01	./.	0/0	0	0.007	chr1.52110832.52561924	Neandertal-like
chr1	52537215	chr1:52537215:G:A	G	A	0|0	2023-01-01	2023-01-01	2023-01-01	0/0	0	0.007	chr1.52110832.52561924	Neandertal-like
chr1	52539240	chr1:52539240:T:C	T	C	0|0	2023-01-01	2023-01-01	2023-01-01	0/0	0	0.007	chr1.52110832.52561924	Neandertal-like
chr1	52551772	chr1:52551772:T:C	T	C	0|0	0/1	2023-01-01	0/0	0/0	0	0.007	chr1.52110832.52561924	Neandertal-like
chr1	52555580	chr1:52555580:T:C	T	C	0|0	2023-01-01	2023-01-01	2023-01-01	0/0	0	0.007	chr1.52110832.52561924	Neandertal-like
chr1	52556966	chr1:52556966:A:G	A	G	0|0	2023-01-01	2023-01-01	2023-01-01	0/0	0	0.007	chr1.52110832.52561924	Neandertal-like
chr1	52561414	chr1:52561414:A:G	A	G	0|0	2023-01-01	2023-01-01	2023-01-01	0/0	0	0.007	chr1.52110832.52561924	Neandertal-like
chr1	52561924	chr1:52561924:C:T	C	T	0|0	2023-01-01	2023-01-01	./.	0/0	0	0.007	chr1.52110832.52561924	Neandertal-like
chr1	52620827	chr1:52620827:G:A	G	A	0|0	0/1	2023-01-01	0/1	0/0	0.093	0.041	chr1.52620827.52633413	Neandertal-like
chr1	52633413	chr1:52633413:C:T	C	T	0|0	0/1	2023-01-01	0/1	0/0	0.093	0.041	chr1.52620827.52633413	Neandertal-like
chr1	52710524	chr1:52710524:C:G	C	G	0|0	2023-01-01	0/1	2023-01-01	0/0	0.037	0.027	chr1.52710524.52884750	Neandertal-like
chr1	52715092	chr1:52715092:C:A	C	A	0|0	2023-01-01	0/1	2023-01-01	2023-01-01	0.037	0.02	chr1.52710524.52884750	Neandertal-like
chr1	52717326	chr1:52717326:T:C	T	C	0|0	0/1	0/0	0/0	0/0	0.037	0.027	chr1.52710524.52884750	Neandertal-like
chr1	52719538	chr1:52719538:C:T	C	T	0|0	0/1	0/0	0/0	0/0	0.037	0.027	chr1.52710524.52884750	Neandertal-like
chr1	52742082	chr1:52742082:G:T	G	T	0|0	2023-01-01	0/1	./.	2023-01-01	0.037	0.027	chr1.52710524.52884750	Neandertal-like
chr1	52758558	chr1:52758558:A:G	A	G	0|0	2023-01-01	./.	2023-01-01	0/0	0.037	0.027	chr1.52710524.52884750	Neandertal-like
chr1	52763764	chr1:52763764:A:C	A	C	0|0	2023-01-01	0/1	2023-01-01	0/0	0.037	0.027	chr1.52710524.52884750	Neandertal-like
chr1	52776628	chr1:52776628:C:T	C	T	0|0	2023-01-01	0/1	2023-01-01	2023-01-01	0.037	0.027	chr1.52710524.52884750	Neandertal-like
chr1	52783477	chr1:52783477:C:T	C	T	0|0	2023-01-01	./.	2023-01-01	2023-01-01	0.037	0.027	chr1.52710524.52884750	Neandertal-like
chr1	52787349	chr1:52787349:C:T	C	T	0|0	2023-01-01	0/0	0/0	0/0	0.037	0.027	chr1.52710524.52884750	Neandertal-like
chr1	52802446	chr1:52802446:G:A	G	A	0|0	2023-01-01	0/1	2023-01-01	0/0	0.037	0.027	chr1.52710524.52884750	Neandertal-like
chr1	52808023	chr1:52808023:G:T	G	T	0|0	2023-01-01	0/1	2023-01-01	2023-01-01	0.037	0.041	chr1.52710524.52884750	Neandertal-like
chr1	52818561	chr1:52818561:G:A	G	A	0|0	2023-01-01	0/1	./.	2023-01-01	0.028	0.034	chr1.52710524.52884750	Neandertal-like
chr1	52823612	chr1:52823612:G:C	G	C	0|0	2023-01-01	0/1	2023-01-01	2023-01-01	0.037	0.041	chr1.52710524.52884750	Neandertal-like
chr1	52867720	chr1:52867720:C:T	C	T	0|0	2023-01-01	0/1	2023-01-01	2023-01-01	0.037	0.027	chr1.52710524.52884750	Neandertal-like
chr1	52873573	chr1:52873573:C:A	C	A	0|0	0/1	0/0	0/0	./.	0.037	0.027	chr1.52710524.52884750	Neandertal-like
chr1	52878401	chr1:52878401:A:G	A	G	0|0	2023-01-01	2023-01-01	2023-01-01	2023-01-01	0.037	0.041	chr1.52710524.52884750	Neandertal-like
chr1	52884750	chr1:52884750:G:T	G	T	0|0	2023-01-01	2023-01-01	2023-01-01	2023-01-01	0.037	0.027	chr1.52710524.52884750	Neandertal-like
chr1	52891454	chr1:52891454:G:A	G	A	0|0	2023-01-01	2023-01-01	2023-01-01	2023-01-01	0.028	0.041	chr1.52891454.52973454	Neandertal-like
chr1	52906247	chr1:52906247:G:A	G	A	0|0	2023-01-01	2023-01-01	2023-01-01	./.	0.028	0.027	chr1.52891454.52973454	Neandertal-like
chr1	52911453	chr1:52911453:G:A	G	A	0|0	./.	2023-01-01	2023-01-01	2023-01-01	0.028	0.041	chr1.52891454.52973454	Neandertal-like
chr1	52912601	chr1:52912601:C:T	C	T	0|0	./.	0/0	0/0	2023-01-01	0	0.014	chr1.52912601.53045963	Denisovan-like
chr1	52913289	chr1:52913289:A:T	A	T	0|0	0/0	0/0	0/0	2023-01-01	0	0.014	chr1.52912601.53045963	Denisovan-like
chr1	52914843	chr1:52914843:C:G	C	G	0|0	2023-01-01	2023-01-01	2023-01-01	0/0	0.028	0.027	chr1.52891454.52973454	Neandertal-like
chr1	52917648	chr1:52917648:T:C	T	C	0|0	2023-01-01	2023-01-01	./.	0/0	0.028	0.027	chr1.52891454.52973454	Neandertal-like
chr1	52926925	chr1:52926925:G:T	G	T	0|0	./.	2023-01-01	2023-01-01	0/0	0.028	0.027	chr1.52891454.52973454	Neandertal-like
chr1	52930886	chr1:52930886:T:C	T	C	0|0	./.	2023-01-01	2023-01-01	2023-01-01	0.028	0.041	chr1.52891454.52973454	Neandertal-like
chr1	52936864	chr1:52936864:A:C	A	C	0|0	2023-01-01	2023-01-01	2023-01-01	0/0	0.028	0.027	chr1.52891454.52973454	Neandertal-like
chr1	52941066	chr1:52941066:C:T	C	T	0|0	2023-01-01	2023-01-01	./.	0/0	0.028	0.027	chr1.52891454.52973454	Neandertal-like
chr1	52944716	chr1:52944716:G:A	G	A	0|0	2023-01-01	2023-01-01	2023-01-01	0/0	0.028	0.027	chr1.52891454.52973454	Neandertal-like
chr1	52954194	chr1:52954194:C:T	C	T	0|0	0/0	0/0	0/0	2023-01-01	0	0.014	chr1.52912601.53045963	Denisovan-like
chr1	52959666	chr1:52959666:C:T	C	T	0|0	0/0	0/0	0/0	2023-01-01	0	0.014	chr1.52912601.53045963	Denisovan-like
chr1	52970565	chr1:52970565:C:T	C	T	0|0	0/0	0/0	0/0	2023-01-01	0	0.014	chr1.52912601.53045963	Denisovan-like
chr1	52970753	chr1:52970753:C:T	C	T	0|0	0/0	0/0	0/0	2023-01-01	0	0.014	chr1.52912601.53045963	Denisovan-like
chr1	52972486	chr1:52972486:C:A	C	A	0|0	2023-01-01	2023-01-01	2023-01-01	0/0	0.028	0.027	chr1.52891454.52973454	Neandertal-like
chr1	52972776	chr1:52972776:C:T	C	T	0|0	0/0	0/0	0/0	2023-01-01	0	0.014	chr1.52912601.53045963	Denisovan-like
chr1	52973454	chr1:52973454:A:G	A	G	0|0	2023-01-01	2023-01-01	2023-01-01	./.	0.028	0.027	chr1.52891454.52973454	Neandertal-like
chr1	52979671	chr1:52979671:A:G	A	G	0|0	0/0	0/0	0/0	2023-01-01	0	0.014	chr1.52912601.53045963	Denisovan-like
chr1	53040105	chr1:53040105:C:G	C	G	0|0	0/0	0/0	0/0	2023-01-01	0	0.014	chr1.52912601.53045963	Denisovan-like
chr1	53045963	chr1:53045963:G:A	G	A	0|0	0/0	0/0	0/0	2023-01-01	0	0.014	chr1.52912601.53045963	Denisovan-like
chr1	53131198	chr1:53131198:G:A	G	A	0|0	0/0	0/1	0/0	0/0	0.148	0.223	chr1.53131198.53146595	Neandertal-like
chr1	53135161	chr1:53135161:G:A	G	A	0|0	0/0	2023-01-01	0/0	0/0	0.204	0.223	chr1.53131198.53146595	Neandertal-like
chr1	53142461	chr1:53142461:C:A	C	A	0|0	0/0	2023-01-01	0/0	0/0	0.139	0.243	chr1.53131198.53146595	Neandertal-like
chr1	53143039	chr1:53143039:C:T	C	T	0|0	0/0	2023-01-01	0/0	0/0	0.139	0.236	chr1.53131198.53146595	Neandertal-like
chr1	53145603	chr1:53145603:T:C	T	C	0|0	0/0	2023-01-01	0/0	0/0	0.139	0.243	chr1.53131198.53146595	Neandertal-like
chr1	53146493	chr1:53146493:G:A	G	A	0|0	0/0	2023-01-01	0/0	0/0	0.13	0.236	chr1.53131198.53146595	Neandertal-like
chr1	53146595	chr1:53146595:C:T	C	T	0|0	0/0	2023-01-01	0/0	0/0	0.139	0.243	chr1.53131198.53146595	Neandertal-like
chr1	53191711	chr1:53191711:A:C	A	C	0|0	2023-01-01	2023-01-01	2023-01-01	0/0	0.019	0.196	chr1.53191711.53216110	Neandertal-like
chr1	53195128	chr1:53195128:A:G	A	G	0|0	2023-01-01	2023-01-01	2023-01-01	0/0	0.019	0.209	chr1.53191711.53216110	Neandertal-like
chr1	53214202	chr1:53214202:G:T	G	T	0|0	2023-01-01	2023-01-01	2023-01-01	0/0	0.019	0.203	chr1.53191711.53216110	Neandertal-like
chr1	53216110	chr1:53216110:A:C	A	C	0|0	2023-01-01	2023-01-01	2023-01-01	0/0	0.019	0.209	chr1.53191711.53216110	Neandertal-like
chr1	53220538	chr1:53220538:C:T	C	T	0|0	0/1	./.	./.	0/0	0.111	0.23	chr1.53220538.53278361	Neandertal-like
chr1	53225615	chr1:53225615:C:G	C	G	0|0	2023-01-01	2023-01-01	2023-01-01	2023-01-01	0.111	0.223	chr1.53220538.53278361	Neandertal-like
chr1	53231681	chr1:53231681:C:T	C	T	0|0	2023-01-01	2023-01-01	2023-01-01	0/0	0.111	0.23	chr1.53220538.53278361	Neandertal-like
chr1	53266466	chr1:53266466:C:T	C	T	0|0	2023-01-01	2023-01-01	2023-01-01	2023-01-01	0.111	0.236	chr1.53220538.53278361	Neandertal-like
chr1	53278361	chr1:53278361:C:T	C	T	0|0	2023-01-01	2023-01-01	./.	0/0	0.111	0.236	chr1.53220538.53278361	Neandertal-like
chr1	53419074	chr1:53419074:C:G	C	G	0|0	0/1	0/1	2023-01-01	0/0	0.065	0.034	chr1.53419074.53472329	Denisovan-like
chr1	53454940	chr1:53454940:G:A	G	A	0|0	0/0	0/1	0/0	2023-01-01	0.065	0.034	chr1.53419074.53472329	Denisovan-like
chr1	53459100	chr1:53459100:A:G	A	G	0|0	0/0	0/1	0/0	2023-01-01	0.056	0.027	chr1.53419074.53472329	Denisovan-like
chr1	53459293	chr1:53459293:A:G	A	G	0|0	0/0	0/1	0/0	./.	0.065	0.034	chr1.53419074.53472329	Denisovan-like
chr1	53461500	chr1:53461500:G:A	G	A	0|0	./.	0/1	0/0	0/0	0.065	0.034	chr1.53419074.53472329	Denisovan-like
chr1	53461892	chr1:53461892:A:G	A	G	0|0	0/0	0/1	0/0	2023-01-01	0.065	0.034	chr1.53419074.53472329	Denisovan-like
chr1	53467072	chr1:53467072:C:T	C	T	0|0	0/0	0/1	./.	2023-01-01	0.065	0.034	chr1.53419074.53472329	Denisovan-like
chr1	53467615	chr1:53467615:C:A	C	A	0|0	0/0	0/1	0/0	2023-01-01	0.065	0.041	chr1.53419074.53472329	Denisovan-like
chr1	53472329	chr1:53472329:G:A	G	A	0|0	0/0	0/1	0/0	2023-01-01	0.065	0.027	chr1.53419074.53472329	Denisovan-like
chr1	53512635	chr1:53512635:A:G	A	G	0|0	2023-01-01	2023-01-01	2023-01-01	0/0	0.019	0.034	chr1.53512635.53528303	Denisovan-like
chr1	53520401	chr1:53520401:G:A	G	A	./.	2023-01-01	2023-01-01	0/0	0/0	0.019	0.041	chr1.53512635.53528303	Denisovan-like
chr1	53522293	chr1:53522293:T:A	T	A	./.	2023-01-01	0/0	0/0	0/0	0.019	0.041	chr1.53512635.53528303	Denisovan-like
chr1	53522555	chr1:53522555:C:T	C	T	./.	2023-01-01	2023-01-01	2023-01-01	0/0	0.019	0.041	chr1.53512635.53528303	Denisovan-like
chr1	53524610	chr1:53524610:G:C	G	C	./.	2023-01-01	0/0	0/0	0/0	0.019	0.041	chr1.53512635.53528303	Denisovan-like
chr1	53528303	chr1:53528303:G:A	G	A	./.	2023-01-01	2023-01-01	2023-01-01	0/0	0.028	0.034	chr1.53512635.53528303	Denisovan-like
chr1	53537223	chr1:53537223:G:A	G	A	./.	2023-01-01	2023-01-01	2023-01-01	0/0	0.028	0.054	chr1.53537223.53550667	Denisovan-like
chr1	53537306	chr1:53537306:T:C	T	C	./.	2023-01-01	2023-01-01	2023-01-01	0/0	0.028	0.054	chr1.53537223.53550667	Denisovan-like
chr1	53540186	chr1:53540186:G:A	G	A	0|0	2023-01-01	2023-01-01	2023-01-01	0/0	0.028	0.054	chr1.53537223.53550667	Denisovan-like
chr1	53540404	chr1:53540404:G:A	G	A	./.	2023-01-01	2023-01-01	2023-01-01	0/0	0.028	0.047	chr1.53537223.53550667	Denisovan-like
chr1	53540425	chr1:53540425:C:T	C	T	0|0	./.	./.	2023-01-01	0/0	0.028	0.047	chr1.53537223.53550667	Denisovan-like
chr1	53543788	chr1:53543788:C:G	C	G	./.	2023-01-01	2023-01-01	2023-01-01	0/0	0.028	0.054	chr1.53537223.53550667	Denisovan-like
chr1	53545829	chr1:53545829:T:C	T	C	./.	2023-01-01	2023-01-01	2023-01-01	0/0	0.028	0.061	chr1.53537223.53550667	Denisovan-like
chr1	53547070	chr1:53547070:C:T	C	T	./.	2023-01-01	2023-01-01	2023-01-01	0/0	0.028	0.054	chr1.53537223.53550667	Denisovan-like
chr1	53550667	chr1:53550667:T:C	T	C	./.	./.	2023-01-01	./.	0/0	0.028	0.054	chr1.53537223.53550667	Denisovan-like
chr1	53560020	chr1:53560020:T:C	T	C	0|0	2023-01-01	2023-01-01	2023-01-01	0/0	0.083	0.128	chr1.53560020.53613804	Denisovan-like
chr1	53561736	chr1:53561736:A:C	A	C	0|0	2023-01-01	0/0	0/0	0/0	0.083	0.135	chr1.53560020.53613804	Denisovan-like
chr1	53563656	chr1:53563656:G:A	G	A	0|0	0/0	2023-01-01	2023-01-01	0/0	0.083	0.128	chr1.53560020.53613804	Denisovan-like
chr1	53575614	chr1:53575614:C:T	C	T	./.	0/0	0/1	2023-01-01	0/0	0.093	0.108	chr1.53560020.53613804	Denisovan-like
chr1	53577244	chr1:53577244:C:T	C	T	./.	0/0	2023-01-01	2023-01-01	0/0	0.093	0.101	chr1.53560020.53613804	Denisovan-like
chr1	53579599	chr1:53579599:A:G	A	G	./.	0/0	./.	2023-01-01	0/0	0.093	0.108	chr1.53560020.53613804	Denisovan-like
chr1	53579771	chr1:53579771:G:A	G	A	0|0	2023-01-01	2023-01-01	2023-01-01	0/0	0.093	0.101	chr1.53560020.53613804	Denisovan-like
chr1	53585582	chr1:53585582:T:G	T	G	0|0	./.	2023-01-01	./.	0/0	0.083	0.108	chr1.53560020.53613804	Denisovan-like
chr1	53585852	chr1:53585852:G:T	G	T	./.	2023-01-01	2023-01-01	2023-01-01	2023-01-01	0.093	0.108	chr1.53560020.53613804	Denisovan-like
chr1	53588967	chr1:53588967:T:C	T	C	./.	2023-01-01	2023-01-01	2023-01-01	0/1	0.093	0.101	chr1.53560020.53613804	Denisovan-like
chr1	53588972	chr1:53588972:T:C	T	C	./.	2023-01-01	2023-01-01	2023-01-01	0/1	0.093	0.101	chr1.53560020.53613804	Denisovan-like
chr1	53593470	chr1:53593470:C:T	C	T	0|0	0/0	2023-01-01	2023-01-01	0/0	0.083	0.108	chr1.53560020.53613804	Denisovan-like
chr1	53594277	chr1:53594277:T:A	T	A	./.	0/0	2023-01-01	2023-01-01	0/0	0.093	0.095	chr1.53560020.53613804	Denisovan-like
chr1	53601651	chr1:53601651:C:T	C	T	./.	2023-01-01	2023-01-01	2023-01-01	0/0	0.093	0.095	chr1.53560020.53613804	Denisovan-like
chr1	53602509	chr1:53602509:C:G	C	G	./.	0/0	0/1	0/0	0/0	0.083	0.101	chr1.53560020.53613804	Denisovan-like
chr1	53606230	chr1:53606230:C:T	C	T	./.	2023-01-01	2023-01-01	2023-01-01	0/0	0.083	0.108	chr1.53560020.53613804	Denisovan-like
chr1	53606431	chr1:53606431:G:T	G	T	./.	2023-01-01	2023-01-01	2023-01-01	0/0	0.102	0.108	chr1.53560020.53613804	Denisovan-like
chr1	53606745	chr1:53606745:C:T	C	T	0|0	2023-01-01	2023-01-01	2023-01-01	0/0	0.093	0.108	chr1.53560020.53613804	Denisovan-like
chr1	53613505	chr1:53613505:G:A	G	A	./.	2023-01-01	2023-01-01	2023-01-01	0/0	0.093	0.108	chr1.53560020.53613804	Denisovan-like
chr1	53613804	chr1:53613804:C:T	C	T	./.	2023-01-01	2023-01-01	2023-01-01	2023-01-01	0.093	0.108	chr1.53560020.53613804	Denisovan-like
chr1	53657430	chr1:53657430:C:T	C	T	0|0	2023-01-01	2023-01-01	2023-01-01	0/1	0.176	0.155	chr1.53657430.53732230	Denisovan-like
chr1	53668814	chr1:53668814:A:C	A	C	0|0	0/0	0/1	0/0	0/0	0.185	0.155	chr1.53657430.53732230	Denisovan-like
chr1	53670310	chr1:53670310:T:A	T	A	0|0	2023-01-01	2023-01-01	2023-01-01	0/1	0.176	0.149	chr1.53657430.53732230	Denisovan-like
chr1	53671016	chr1:53671016:G:A	G	A	0|0	./.	2023-01-01	2023-01-01	./.	0.185	0.149	chr1.53657430.53732230	Denisovan-like
chr1	53671106	chr1:53671106:G:T	G	T	0|0	2023-01-01	2023-01-01	2023-01-01	0/1	0.185	0.149	chr1.53657430.53732230	Denisovan-like
chr1	53671293	chr1:53671293:A:G	A	G	0|0	2023-01-01	2023-01-01	2023-01-01	0/1	0.176	0.142	chr1.53657430.53732230	Denisovan-like
chr1	53671340	chr1:53671340:G:T	G	T	0|0	2023-01-01	2023-01-01	2023-01-01	0/1	0.185	0.149	chr1.53657430.53732230	Denisovan-like
chr1	53672596	chr1:53672596:C:T	C	T	0|0	2023-01-01	2023-01-01	2023-01-01	0/1	0.194	0.155	chr1.53657430.53732230	Denisovan-like
chr1	53677508	chr1:53677508:G:A	G	A	0|0	2023-01-01	2023-01-01	2023-01-01	./.	0.185	0.149	chr1.53657430.53732230	Denisovan-like
chr1	53677799	chr1:53677799:A:G	A	G	0|0	2023-01-01	2023-01-01	2023-01-01	2023-01-01	0.185	0.155	chr1.53657430.53732230	Denisovan-like
chr1	53679640	chr1:53679640:A:G	A	G	0|0	2023-01-01	2023-01-01	0/0	2023-01-01	0.176	0.162	chr1.53657430.53732230	Denisovan-like
chr1	53679692	chr1:53679692:C:T	C	T	0|0	2023-01-01	2023-01-01	2023-01-01	2023-01-01	0.185	0.162	chr1.53657430.53732230	Denisovan-like
chr1	53680008	chr1:53680008:C:T	C	T	0|0	2023-01-01	2023-01-01	2023-01-01	2023-01-01	0.185	0.155	chr1.53657430.53732230	Denisovan-like
chr1	53680126	chr1:53680126:A:G	A	G	0|0	2023-01-01	2023-01-01	2023-01-01	2023-01-01	0.185	0.155	chr1.53657430.53732230	Denisovan-like
chr1	53681241	chr1:53681241:G:A	G	A	0|0	2023-01-01	2023-01-01	2023-01-01	2023-01-01	0.194	0.155	chr1.53657430.53732230	Denisovan-like
chr1	53681551	chr1:53681551:G:A	G	A	0|0	2023-01-01	2023-01-01	2023-01-01	2023-01-01	0.185	0.155	chr1.53657430.53732230	Denisovan-like
chr1	53682702	chr1:53682702:T:G	T	G	0|0	2023-01-01	2023-01-01	2023-01-01	0/0	0.185	0.142	chr1.53657430.53732230	Denisovan-like
chr1	53687286	chr1:53687286:C:T	C	T	0|0	2023-01-01	./.	./.	0/0	0.204	0.155	chr1.53657430.53732230	Denisovan-like
chr1	53691412	chr1:53691412:G:T	G	T	0|0	./.	2023-01-01	2023-01-01	./.	0.204	0.162	chr1.53657430.53732230	Denisovan-like
chr1	53691497	chr1:53691497:C:T	C	T	0|0	2023-01-01	2023-01-01	2023-01-01	2023-01-01	0.222	0.155	chr1.53657430.53732230	Denisovan-like
chr1	53691507	chr1:53691507:C:T	C	T	0|0	2023-01-01	2023-01-01	2023-01-01	2023-01-01	0.222	0.155	chr1.53657430.53732230	Denisovan-like
chr1	53695247	chr1:53695247:C:T	C	T	0|0	2023-01-01	2023-01-01	2023-01-01	0/0	0.213	0.155	chr1.53657430.53732230	Denisovan-like
chr1	53695725	chr1:53695725:G:C	G	C	0|0	2023-01-01	2023-01-01	2023-01-01	0/0	0.213	0.155	chr1.53657430.53732230	Denisovan-like
chr1	53698375	chr1:53698375:C:T	C	T	0|0	2023-01-01	2023-01-01	2023-01-01	0/0	0.213	0.155	chr1.53657430.53732230	Denisovan-like
chr1	53698674	chr1:53698674:C:T	C	T	0|0	2023-01-01	2023-01-01	2023-01-01	0/0	0.204	0.155	chr1.53657430.53732230	Denisovan-like
chr1	53703856	chr1:53703856:T:C	T	C	0|0	2023-01-01	2023-01-01	2023-01-01	0/0	0.194	0.149	chr1.53657430.53732230	Denisovan-like
chr1	53709638	chr1:53709638:T:G	T	G	0|0	2023-01-01	2023-01-01	./.	0/0	0.194	0.149	chr1.53657430.53732230	Denisovan-like
chr1	53710616	chr1:53710616:C:A	C	A	0|0	2023-01-01	2023-01-01	2023-01-01	0/0	0.213	0.155	chr1.53657430.53732230	Denisovan-like
chr1	53711653	chr1:53711653:G:A	G	A	0|0	2023-01-01	2023-01-01	2023-01-01	0/0	0.213	0.149	chr1.53657430.53732230	Denisovan-like
chr1	53711710	chr1:53711710:A:G	A	G	0|0	2023-01-01	2023-01-01	2023-01-01	0/0	0.204	0.155	chr1.53657430.53732230	Denisovan-like
chr1	53712121	chr1:53712121:C:G	C	G	0|0	2023-01-01	2023-01-01	2023-01-01	0/0	0.213	0.149	chr1.53657430.53732230	Denisovan-like
chr1	53713107	chr1:53713107:G:A	G	A	0|0	./.	2023-01-01	./.	0/0	0.185	0.149	chr1.53657430.53732230	Denisovan-like
chr1	53714364	chr1:53714364:G:A	G	A	0|0	2023-01-01	2023-01-01	2023-01-01	2023-01-01	0.213	0.155	chr1.53657430.53732230	Denisovan-like
chr1	53715503	chr1:53715503:C:T	C	T	0|0	2023-01-01	2023-01-01	2023-01-01	2023-01-01	0.213	0.155	chr1.53657430.53732230	Denisovan-like
chr1	53715667	chr1:53715667:C:T	C	T	0|0	0/1	2023-01-01	2023-01-01	./.	0.213	0.149	chr1.53657430.53732230	Denisovan-like
chr1	53715999	chr1:53715999:G:A	G	A	0|0	2023-01-01	2023-01-01	2023-01-01	0/0	0.213	0.142	chr1.53657430.53732230	Denisovan-like
chr1	53716312	chr1:53716312:G:C	G	C	0|0	2023-01-01	2023-01-01	2023-01-01	0/0	0.176	0.149	chr1.53657430.53732230	Denisovan-like
chr1	53716412	chr1:53716412:A:G	A	G	0|0	2023-01-01	2023-01-01	2023-01-01	2023-01-01	0.194	0.155	chr1.53657430.53732230	Denisovan-like
chr1	53717268	chr1:53717268:G:A	G	A	0|0	2023-01-01	2023-01-01	2023-01-01	0/0	0.204	0.149	chr1.53657430.53732230	Denisovan-like
chr1	53717630	chr1:53717630:A:C	A	C	0|0	2023-01-01	2023-01-01	2023-01-01	2023-01-01	0.204	0.155	chr1.53657430.53732230	Denisovan-like
chr1	53718337	chr1:53718337:C:T	C	T	0|0	2023-01-01	2023-01-01	2023-01-01	2023-01-01	0.213	0.149	chr1.53657430.53732230	Denisovan-like
chr1	53718423	chr1:53718423:C:G	C	G	0|0	2023-01-01	./.	2023-01-01	2023-01-01	0.213	0.149	chr1.53657430.53732230	Denisovan-like
chr1	53719729	chr1:53719729:G:A	G	A	0|0	0/1	2023-01-01	2023-01-01	0/0	0.213	0.142	chr1.53657430.53732230	Denisovan-like
chr1	53722526	chr1:53722526:T:C	T	C	0|0	2023-01-01	2023-01-01	2023-01-01	0/0	0.222	0.155	chr1.53657430.53732230	Denisovan-like
chr1	53729951	chr1:53729951:A:G	A	G	0|0	2023-01-01	2023-01-01	2023-01-01	0/0	0.213	0.155	chr1.53657430.53732230	Denisovan-like
chr1	53730384	chr1:53730384:T:C	T	C	0|0	2023-01-01	./.	2023-01-01	0/0	0.213	0.155	chr1.53657430.53732230	Denisovan-like
chr1	53732230	chr1:53732230:G:C	G	C	0|0	2023-01-01	2023-01-01	2023-01-01	2023-01-01	0.222	0.189	chr1.53657430.53732230	Denisovan-like
chr1	53762605	chr1:53762605:C:T	C	T	0|0	./.	2023-01-01	2023-01-01	0/0	0.25	0.162	chr1.53762605.53851812	Neandertal-like
chr1	53766159	chr1:53766159:T:C	T	C	0|0	2023-01-01	2023-01-01	2023-01-01	0/0	0.25	0.162	chr1.53762605.53851812	Neandertal-like
chr1	53767838	chr1:53767838:T:C	T	C	0|0	0/1	2023-01-01	2023-01-01	0/0	0.25	0.162	chr1.53762605.53851812	Neandertal-like
chr1	53773152	chr1:53773152:T:C	T	C	0|0	0/1	2023-01-01	2023-01-01	0/0	0.222	0.162	chr1.53762605.53851812	Neandertal-like
chr1	53781187	chr1:53781187:T:C	T	C	0|0	0/1	2023-01-01	2023-01-01	0/0	0.241	0.162	chr1.53762605.53851812	Neandertal-like
chr1	53787037	chr1:53787037:T:A	T	A	0|0	./.	2023-01-01	./.	0/0	0.25	0.149	chr1.53762605.53851812	Neandertal-like
chr1	53799107	chr1:53799107:C:A	C	A	0|0	2023-01-01	2023-01-01	2023-01-01	0/0	0.25	0.162	chr1.53762605.53851812	Neandertal-like
chr1	53829162	chr1:53829162:C:G	C	G	0|0	2023-01-01	2023-01-01	2023-01-01	0/0	0.25	0.155	chr1.53762605.53851812	Neandertal-like
chr1	53837796	chr1:53837796:T:G	T	G	0|0	2023-01-01	2023-01-01	2023-01-01	0/0	0.25	0.155	chr1.53762605.53851812	Neandertal-like
chr1	53845075	chr1:53845075:G:C	G	C	0|0	2023-01-01	2023-01-01	2023-01-01	0/0	0.269	0.149	chr1.53762605.53851812	Neandertal-like
chr1	53851812	chr1:53851812:G:A	G	A	0|0	2023-01-01	2023-01-01	2023-01-01	0/0	0.25	0.149	chr1.53762605.53851812	Neandertal-like
chr1	53905548	chr1:53905548:T:C	T	C	0|0	0/0	2023-01-01	0/0	0/0	0	0.014	chr1.53905548.54017079	Neandertal-like
chr1	53974105	chr1:53974105:T:C	T	C	0|0	2023-01-01	2023-01-01	2023-01-01	2023-01-01	0	0.014	chr1.53905548.54017079	Neandertal-like
chr1	54002221	chr1:54002221:T:C	T	C	0|0	0/1	2023-01-01	2023-01-01	0/0	0	0.014	chr1.53905548.54017079	Neandertal-like
chr1	54004301	chr1:54004301:C:T	C	T	0|0	0/1	2023-01-01	./.	0/0	0	0.014	chr1.53905548.54017079	Neandertal-like
chr1	54013784	chr1:54013784:T:C	T	C	0|0	2023-01-01	2023-01-01	2023-01-01	0/0	0	0.014	chr1.53905548.54017079	Neandertal-like
chr1	54017079	chr1:54017079:C:T	C	T	0|0	2023-01-01	2023-01-01	2023-01-01	0/0	0	0.014	chr1.53905548.54017079	Neandertal-like
chr1	54028106	chr1:54028106:T:C	T	C	./.	2023-01-01	2023-01-01	./.	0/0	0.083	0	chr1.54028106.54116640	Denisovan-like
chr1	54028409	chr1:54028409:T:C	T	C	./.	2023-01-01	2023-01-01	2023-01-01	0/0	0.083	0	chr1.54028106.54116640	Denisovan-like
chr1	54029279	chr1:54029279:G:A	G	A	./.	./.	./.	2023-01-01	0/0	0.083	0	chr1.54028106.54116640	Denisovan-like
chr1	54043058	chr1:54043058:T:C	T	C	./.	2023-01-01	2023-01-01	2023-01-01	0/0	0.083	0	chr1.54028106.54116640	Denisovan-like
chr1	54045713	chr1:54045713:G:A	G	A	./.	2023-01-01	./.	2023-01-01	0/1	0.083	0	chr1.54028106.54116640	Denisovan-like
chr1	54052524	chr1:54052524:G:C	G	C	./.	2023-01-01	2023-01-01	2023-01-01	0/0	0.083	0	chr1.54028106.54116640	Denisovan-like
chr1	54056205	chr1:54056205:T:C	T	C	./.	2023-01-01	2023-01-01	2023-01-01	0/0	0.083	0	chr1.54028106.54116640	Denisovan-like
chr1	54057590	chr1:54057590:C:T	C	T	./.	2023-01-01	2023-01-01	2023-01-01	0/0	0.074	0	chr1.54028106.54116640	Denisovan-like
chr1	54061369	chr1:54061369:G:A	G	A	./.	2023-01-01	2023-01-01	2023-01-01	0/0	0.074	0	chr1.54028106.54116640	Denisovan-like
chr1	54062258	chr1:54062258:T:A	T	A	./.	0/0	0/0	2023-01-01	0/0	0.083	0	chr1.54028106.54116640	Denisovan-like
chr1	54071632	chr1:54071632:C:T	C	T	./.	2023-01-01	2023-01-01	2023-01-01	0/0	0.093	0	chr1.54028106.54116640	Denisovan-like
chr1	54075198	chr1:54075198:C:T	C	T	0|0	2023-01-01	2023-01-01	2023-01-01	0/0	0.074	0	chr1.54028106.54116640	Denisovan-like
chr1	54075535	chr1:54075535:A:G	A	G	./.	2023-01-01	2023-01-01	2023-01-01	0/0	0.083	0	chr1.54028106.54116640	Denisovan-like
chr1	54083782	chr1:54083782:C:T	C	T	./.	2023-01-01	2023-01-01	2023-01-01	0/0	0.083	0	chr1.54028106.54116640	Denisovan-like
chr1	54086835	chr1:54086835:G:T	G	T	./.	2023-01-01	2023-01-01	2023-01-01	0/0	0.083	0	chr1.54028106.54116640	Denisovan-like
chr1	54090816	chr1:54090816:G:A	G	A	./.	2023-01-01	./.	2023-01-01	0/0	0.083	0	chr1.54028106.54116640	Denisovan-like
chr1	54091731	chr1:54091731:C:T	C	T	./.	2023-01-01	2023-01-01	2023-01-01	0/0	0.083	0	chr1.54028106.54116640	Denisovan-like
chr1	54092927	chr1:54092927:C:G	C	G	./.	2023-01-01	2023-01-01	2023-01-01	./.	0.083	0	chr1.54028106.54116640	Denisovan-like
chr1	54094533	chr1:54094533:T:G	T	G	./.	2023-01-01	2023-01-01	2023-01-01	./.	0.083	0	chr1.54028106.54116640	Denisovan-like
chr1	54095657	chr1:54095657:A:G	A	G	./.	2023-01-01	2023-01-01	2023-01-01	0/0	0.083	0	chr1.54028106.54116640	Denisovan-like
chr1	54101629	chr1:54101629:C:A	C	A	./.	./.	2023-01-01	2023-01-01	0/0	0.083	0	chr1.54028106.54116640	Denisovan-like
chr1	54116640	chr1:54116640:C:G	C	G	./.	2023-01-01	2023-01-01	2023-01-01	0/1	0.083	0	chr1.54028106.54116640	Denisovan-like
chr1	54239041	chr1:54239041:C:A	C	A	0|0	0/1	2023-01-01	2023-01-01	0/0	0	0.068	chr1.54239041.54258646	Denisovan-like
chr1	54242498	chr1:54242498:C:T	C	T	0|0	2023-01-01	2023-01-01	2023-01-01	0/0	0	0.061	chr1.54239041.54258646	Denisovan-like
chr1	54253976	chr1:54253976:G:A	G	A	0|0	0/1	0/0	2023-01-01	0/0	0	0.068	chr1.54239041.54258646	Denisovan-like
chr1	54254536	chr1:54254536:C:A	C	A	0|0	2023-01-01	2023-01-01	2023-01-01	0/0	0	0.068	chr1.54239041.54258646	Denisovan-like
chr1	54258340	chr1:54258340:G:A	G	A	0|0	2023-01-01	./.	2023-01-01	0/0	0	0.068	chr1.54239041.54258646	Denisovan-like
chr1	54258646	chr1:54258646:T:G	T	G	0|0	2023-01-01	2023-01-01	2023-01-01	2023-01-01	0	0.068	chr1.54239041.54258646	Denisovan-like
chr1	54263124	chr1:54263124:C:T	C	T	0|0	0/1	0/0	0/0	0/0	0	0.074	chr1.54263124.54268902	Neandertal-like
chr1	54268902	chr1:54268902:T:C	T	C	0|0	0/0	2023-01-01	2023-01-01	0/0	0	0.068	chr1.54263124.54268902	Neandertal-like
chr1	54269476	chr1:54269476:C:T	C	T	0|0	./.	2023-01-01	./.	2023-01-01	0.083	0.128	chr1.54269476.54275396	Neandertal-like
chr1	54270168	chr1:54270168:T:C	T	C	0|0	./.	2023-01-01	2023-01-01	./.	0.083	0.128	chr1.54269476.54275396	Neandertal-like
chr1	54275396	chr1:54275396:C:T	C	T	0|0	0/0	2023-01-01	2023-01-01	0/0	0.083	0.135	chr1.54269476.54275396	Neandertal-like
chr1	54353026	chr1:54353026:G:A	G	A	0|0	2023-01-01	0/1	0/0	./.	0.111	0.405	chr1.54353026.54364107	Neandertal-like
chr1	54353394	chr1:54353394:G:A	G	A	0|0	2023-01-01	2023-01-01	2023-01-01	0/0	0.12	0.412	chr1.54353026.54364107	Neandertal-like
chr1	54354375	chr1:54354375:G:C	G	C	0|0	2023-01-01	2023-01-01	2023-01-01	0/0	0.111	0.412	chr1.54353026.54364107	Neandertal-like
chr1	54354842	chr1:54354842:G:A	G	A	0|0	2023-01-01	2023-01-01	2023-01-01	0/0	0.12	0.412	chr1.54353026.54364107	Neandertal-like
chr1	54355705	chr1:54355705:A:G	A	G	0|0	2023-01-01	./.	./.	0/0	0.12	0.439	chr1.54353026.54364107	Neandertal-like
chr1	54356483	chr1:54356483:T:C	T	C	0|0	2023-01-01	0/1	0/0	0/0	0.12	0.426	chr1.54353026.54364107	Neandertal-like
chr1	54356982	chr1:54356982:G:A	G	A	0|0	2023-01-01	0/1	0/0	0/0	0.111	0.412	chr1.54353026.54364107	Neandertal-like
chr1	54357372	chr1:54357372:A:C	A	C	0|0	2023-01-01	2023-01-01	./.	0/0	0.12	0.419	chr1.54353026.54364107	Neandertal-like
chr1	54357629	chr1:54357629:C:T	C	T	0|0	2023-01-01	2023-01-01	./.	0/0	0.12	0.426	chr1.54353026.54364107	Neandertal-like
chr1	54358166	chr1:54358166:G:T	G	T	0|0	2023-01-01	2023-01-01	2023-01-01	0/0	0.12	0.426	chr1.54353026.54364107	Neandertal-like
chr1	54360486	chr1:54360486:G:C	G	C	0|0	2023-01-01	2023-01-01	2023-01-01	0/0	0.12	0.412	chr1.54353026.54364107	Neandertal-like
chr1	54363117	chr1:54363117:G:C	G	C	0|0	2023-01-01	2023-01-01	2023-01-01	0/0	0.12	0.405	chr1.54353026.54364107	Neandertal-like
chr1	54364106	chr1:54364106:A:T	A	T	0|0	2023-01-01	2023-01-01	2023-01-01	0/0	0.111	0.405	chr1.54353026.54364107	Neandertal-like
chr1	54364107	chr1:54364107:A:T	A	T	0|0	2023-01-01	2023-01-01	2023-01-01	0/0	0.111	0.405	chr1.54353026.54364107	Neandertal-like
chr1	54371027	chr1:54371027:T:C	T	C	0|0	./.	0/1	0/0	0/0	0.046	0.169	chr1.54371027.54413433	Denisovan-like
chr1	54372991	chr1:54372991:A:T	A	T	0|0	2023-01-01	2023-01-01	2023-01-01	0/0	0.046	0.155	chr1.54371027.54413433	Denisovan-like
chr1	54374220	chr1:54374220:G:A	G	A	0|0	2023-01-01	0/1	0/0	0/0	0.046	0.162	chr1.54371027.54413433	Denisovan-like
chr1	54375639	chr1:54375639:C:A	C	A	0|0	2023-01-01	2023-01-01	2023-01-01	0/0	0.046	0.162	chr1.54371027.54413433	Denisovan-like
chr1	54376229	chr1:54376229:G:A	G	A	0|0	2023-01-01	2023-01-01	2023-01-01	0/0	0.046	0.155	chr1.54371027.54413433	Denisovan-like
chr1	54386374	chr1:54386374:C:A	C	A	0|0	2023-01-01	2023-01-01	2023-01-01	0/0	0.046	0.149	chr1.54371027.54413433	Denisovan-like
chr1	54391424	chr1:54391424:A:G	A	G	0|0	2023-01-01	0/1	0/0	0/0	0.046	0.155	chr1.54371027.54413433	Denisovan-like
chr1	54392347	chr1:54392347:A:C	A	C	0|0	2023-01-01	2023-01-01	2023-01-01	0/0	0.046	0.149	chr1.54371027.54413433	Denisovan-like
chr1	54395164	chr1:54395164:T:C	T	C	0|0	2023-01-01	0/1	0/0	0/0	0.046	0.142	chr1.54371027.54413433	Denisovan-like
chr1	54406420	chr1:54406420:A:G	A	G	0|0	2023-01-01	./.	./.	0/0	0.046	0.149	chr1.54371027.54413433	Denisovan-like
chr1	54409017	chr1:54409017:C:G	C	G	0|0	2023-01-01	2023-01-01	2023-01-01	0/0	0.037	0.155	chr1.54371027.54413433	Denisovan-like
chr1	54410735	chr1:54410735:G:A	G	A	0|0	2023-01-01	0/1	0/0	0/0	0.046	0.176	chr1.54371027.54413433	Denisovan-like
chr1	54413433	chr1:54413433:A:C	A	C	0|0	2023-01-01	0/1	0/0	0/0	0.046	0.155	chr1.54371027.54413433	Denisovan-like
chr1	54566777	chr1:54566777:C:A	C	A	0|0	2023-01-01	2023-01-01	2023-01-01	0/0	0.167	0.155	chr1.54566777.54609668	Neandertal-like
chr1	54567815	chr1:54567815:T:C	T	C	0|0	2023-01-01	2023-01-01	2023-01-01	./.	0.176	0.142	chr1.54566777.54609668	Neandertal-like
chr1	54571491	chr1:54571491:T:C	T	C	0|0	2023-01-01	2023-01-01	2023-01-01	0/0	0.176	0.155	chr1.54566777.54609668	Neandertal-like
chr1	54575750	chr1:54575750:C:T	C	T	0|0	2023-01-01	2023-01-01	2023-01-01	0/0	0.176	0.149	chr1.54566777.54609668	Neandertal-like
chr1	54576947	chr1:54576947:A:G	A	G	0|0	2023-01-01	2023-01-01	2023-01-01	0/0	0.176	0.155	chr1.54566777.54609668	Neandertal-like
chr1	54579657	chr1:54579657:C:A	C	A	0|0	2023-01-01	2023-01-01	./.	0/0	0.176	0.155	chr1.54566777.54609668	Neandertal-like
chr1	54579874	chr1:54579874:T:C	T	C	0|0	2023-01-01	2023-01-01	2023-01-01	0/0	0.176	0.135	chr1.54566777.54609668	Neandertal-like
chr1	54595608	chr1:54595608:C:T	C	T	0|0	2023-01-01	2023-01-01	2023-01-01	0/0	0.185	0.189	chr1.54566777.54609668	Neandertal-like
chr1	54604984	chr1:54604984:G:C	G	C	0|0	2023-01-01	2023-01-01	2023-01-01	0/0	0.176	0.203	chr1.54566777.54609668	Neandertal-like
chr1	54607515	chr1:54607515:A:C	A	C	0|0	2023-01-01	2023-01-01	2023-01-01	2023-01-01	0.176	0.189	chr1.54566777.54609668	Neandertal-like
chr1	54609668	chr1:54609668:G:A	G	A	0|0	2023-01-01	2023-01-01	2023-01-01	0/0	0.185	0.203	chr1.54566777.54609668	Neandertal-like
chr1	54648002	chr1:54648002:A:G	A	G	0|0	2023-01-01	2023-01-01	2023-01-01	0/0	0.009	0.007	chr1.54648002.54653199	Neandertal-like
chr1	54652139	chr1:54652139:C:T	C	T	0|0	0/0	2023-01-01	2023-01-01	0/0	0.009	0	chr1.54648002.54653199	Neandertal-like
chr1	54653199	chr1:54653199:A:G	A	G	0|0	0/0	0/1	./.	0/0	0.009	0.007	chr1.54648002.54653199	Neandertal-like
chr1	54681735	chr1:54681735:A:G	A	G	0|0	2023-01-01	2023-01-01	2023-01-01	0/0	0.204	0.243	chr1.54681735.54701020	Denisovan-like
chr1	54686865	chr1:54686865:A:G	A	G	0|0	0/1	./.	2023-01-01	0/0	0.204	0.257	chr1.54681735.54701020	Denisovan-like
chr1	54695370	chr1:54695370:C:T	C	T	0|0	2023-01-01	2023-01-01	2023-01-01	0/0	0.204	0.243	chr1.54681735.54701020	Denisovan-like
chr1	54701020	chr1:54701020:A:G	A	G	0|0	2023-01-01	2023-01-01	2023-01-01	0/0	0.194	0.25	chr1.54681735.54701020	Denisovan-like
chr1	54716556	chr1:54716556:A:G	A	G	0|0	0/1	2023-01-01	2023-01-01	0/0	0.167	0.209	chr1.54716556.54761169	Denisovan-like
chr1	54729169	chr1:54729169:C:T	C	T	0|0	0/1	2023-01-01	2023-01-01	2023-01-01	0.157	0.209	chr1.54716556.54761169	Denisovan-like
chr1	54738590	chr1:54738590:G:A	G	A	0|0	0/1	2023-01-01	2023-01-01	2023-01-01	0.157	0.203	chr1.54716556.54761169	Denisovan-like
chr1	54739625	chr1:54739625:C:T	C	T	0|0	0/1	2023-01-01	2023-01-01	2023-01-01	0.148	0.209	chr1.54716556.54761169	Denisovan-like
chr1	54757156	chr1:54757156:T:C	T	C	0|0	0/0	0/1	0/0	0/0	0.148	0.209	chr1.54716556.54761169	Denisovan-like
chr1	54761169	chr1:54761169:A:G	A	G	0|0	0/1	2023-01-01	2023-01-01	2023-01-01	0.157	0.203	chr1.54716556.54761169	Denisovan-like
chr1	54778489	chr1:54778489:A:G	A	G	0|0	2023-01-01	2023-01-01	2023-01-01	0/0	0.083	0.135	chr1.54778489.54796076	Denisovan-like
chr1	54785043	chr1:54785043:A:G	A	G	0|0	2023-01-01	2023-01-01	2023-01-01	0/0	0.083	0.128	chr1.54778489.54796076	Denisovan-like
chr1	54786383	chr1:54786383:G:A	G	A	0|0	2023-01-01	2023-01-01	2023-01-01	0/0	0.065	0.128	chr1.54778489.54796076	Denisovan-like
chr1	54788677	chr1:54788677:A:C	A	C	0|0	2023-01-01	2023-01-01	2023-01-01	2023-01-01	0.083	0.149	chr1.54778489.54796076	Denisovan-like
chr1	54788819	chr1:54788819:C:T	C	T	0|0	2023-01-01	2023-01-01	2023-01-01	2023-01-01	0.083	0.149	chr1.54778489.54796076	Denisovan-like
chr1	54795017	chr1:54795017:C:T	C	T	0|0	0/0	0/1	0/0	0/0	0.083	0.149	chr1.54778489.54796076	Denisovan-like
chr1	54795536	chr1:54795536:A:T	A	T	0|0	2023-01-01	2023-01-01	2023-01-01	0/0	0.074	0.142	chr1.54778489.54796076	Denisovan-like
chr1	54795977	chr1:54795977:A:G	A	G	0|0	2023-01-01	2023-01-01	2023-01-01	2023-01-01	0.083	0.142	chr1.54778489.54796076	Denisovan-like
chr1	54796076	chr1:54796076:G:C	G	C	0|0	2023-01-01	2023-01-01	2023-01-01	2023-01-01	0.083	0.142	chr1.54778489.54796076	Denisovan-like
chr1	55071801	chr1:55071801:C:G	C	G	0|0	2023-01-01	2023-01-01	2023-01-01	0/0	0	0.007	chr1.55071801.55255975	Denisovan-like
chr1	55075036	chr1:55075036:G:A	G	A	0|0	2023-01-01	2023-01-01	2023-01-01	0/0	0	0.007	chr1.55071801.55255975	Denisovan-like
chr1	55077426	chr1:55077426:T:C	T	C	0|0	0/0	0/0	0/1	0/0	0	0.007	chr1.55071801.55255975	Denisovan-like
chr1	55081778	chr1:55081778:G:C	G	C	0|0	2023-01-01	2023-01-01	2023-01-01	0/0	0	0.007	chr1.55071801.55255975	Denisovan-like
chr1	55093456	chr1:55093456:G:T	G	T	0|0	./.	0/0	0/1	0/0	0	0.007	chr1.55071801.55255975	Denisovan-like
chr1	55109506	chr1:55109506:C:A	C	A	0|0	0/0	0/0	0/1	0/0	0	0.007	chr1.55071801.55255975	Denisovan-like
chr1	55110472	chr1:55110472:T:C	T	C	0|0	0/0	0/0	0/1	0/0	0	0.007	chr1.55071801.55255975	Denisovan-like
chr1	55111923	chr1:55111923:T:C	T	C	0|0	2023-01-01	2023-01-01	2023-01-01	0/0	0	0.007	chr1.55071801.55255975	Denisovan-like
chr1	55117062	chr1:55117062:A:G	A	G	0|0	0/0	0/0	0/1	0/0	0	0.007	chr1.55071801.55255975	Denisovan-like
chr1	55122469	chr1:55122469:G:A	G	A	0|0	2023-01-01	2023-01-01	2023-01-01	0/0	0	0.007	chr1.55071801.55255975	Denisovan-like
chr1	55122816	chr1:55122816:G:C	G	C	0|0	2023-01-01	2023-01-01	2023-01-01	0/0	0	0.007	chr1.55071801.55255975	Denisovan-like
chr1	55123195	chr1:55123195:C:G	C	G	0|0	0/0	./.	0/1	0/0	0	0.007	chr1.55071801.55255975	Denisovan-like
chr1	55124675	chr1:55124675:A:G	A	G	0|0	0/0	./.	0/1	0/0	0	0.007	chr1.55071801.55255975	Denisovan-like
chr1	55137233	chr1:55137233:A:G	A	G	0|0	0/0	0/0	0/1	0/0	0	0.007	chr1.55071801.55255975	Denisovan-like
chr1	55139397	chr1:55139397:T:C	T	C	0|0	0/0	./.	0/1	0/0	0	0.007	chr1.55071801.55255975	Denisovan-like
chr1	55140753	chr1:55140753:C:T	C	T	0|0	./.	0/0	0/1	0/0	0	0.007	chr1.55071801.55255975	Denisovan-like
chr1	55164674	chr1:55164674:T:C	T	C	0|0	0/0	0/0	0/1	./.	0	0.007	chr1.55071801.55255975	Denisovan-like
chr1	55164964	chr1:55164964:A:G	A	G	0|0	2023-01-01	2023-01-01	2023-01-01	0/0	0	0.007	chr1.55071801.55255975	Denisovan-like
chr1	55167244	chr1:55167244:T:C	T	C	0|0	0/0	0/0	0/1	0/0	0	0.007	chr1.55071801.55255975	Denisovan-like
chr1	55170830	chr1:55170830:A:T	A	T	0|0	0/0	0/0	0/1	0/0	0	0.007	chr1.55071801.55255975	Denisovan-like
chr1	55171305	chr1:55171305:C:T	C	T	0|0	2023-01-01	2023-01-01	2023-01-01	./.	0	0.007	chr1.55071801.55255975	Denisovan-like
chr1	55174196	chr1:55174196:C:T	C	T	0|0	2023-01-01	2023-01-01	2023-01-01	2023-01-01	0	0.007	chr1.55071801.55255975	Denisovan-like
chr1	55181085	chr1:55181085:A:G	A	G	0|0	2023-01-01	2023-01-01	./.	0/0	0	0.007	chr1.55071801.55255975	Denisovan-like
chr1	55182507	chr1:55182507:A:T	A	T	0|0	0/0	0/0	0/1	./.	0	0.007	chr1.55071801.55255975	Denisovan-like
chr1	55191199	chr1:55191199:A:G	A	G	0|0	0/0	0/0	0/1	0/0	0	0.007	chr1.55071801.55255975	Denisovan-like
chr1	55201295	chr1:55201295:C:G	C	G	0|0	2023-01-01	2023-01-01	2023-01-01	0/0	0	0.007	chr1.55071801.55255975	Denisovan-like
chr1	55201816	chr1:55201816:T:G	T	G	0|0	0/0	0/0	0/1	0/0	0	0.007	chr1.55071801.55255975	Denisovan-like
chr1	55207384	chr1:55207384:C:T	C	T	0|0	./.	0/0	0/1	0/0	0	0.007	chr1.55071801.55255975	Denisovan-like
chr1	55234027	chr1:55234027:A:G	A	G	0|0	2023-01-01	2023-01-01	2023-01-01	0/0	0	0.007	chr1.55071801.55255975	Denisovan-like
chr1	55240895	chr1:55240895:C:T	C	T	0|0	2023-01-01	2023-01-01	2023-01-01	0/0	0	0.007	chr1.55071801.55255975	Denisovan-like
chr1	55252445	chr1:55252445:G:T	G	T	0|0	2023-01-01	0/0	2023-01-01	0/0	0	0.007	chr1.55071801.55255975	Denisovan-like
chr1	55255975	chr1:55255975:C:G	C	G	0|0	2023-01-01	0/1	2023-01-01	0/0	0	0.007	chr1.55071801.55255975	Denisovan-like
chr1	55293752	chr1:55293752:G:A	G	A	0|0	2023-01-01	2023-01-01	2023-01-01	0/0	0	0.014	chr1.55293752.55319481	Neandertal-like
chr1	55299561	chr1:55299561:G:T	G	T	0|0	2023-01-01	2023-01-01	2023-01-01	0/0	0	0.014	chr1.55293752.55319481	Neandertal-like
chr1	55300020	chr1:55300020:C:T	C	T	0|0	2023-01-01	2023-01-01	2023-01-01	0/0	0	0.014	chr1.55293752.55319481	Neandertal-like
chr1	55300477	chr1:55300477:C:T	C	T	0|0	./.	2023-01-01	2023-01-01	0/0	0	0.014	chr1.55293752.55319481	Neandertal-like
chr1	55301443	chr1:55301443:C:A	C	A	0|0	2023-01-01	./.	2023-01-01	0/0	0	0.014	chr1.55293752.55319481	Neandertal-like
chr1	55301657	chr1:55301657:T:C	T	C	0|0	2023-01-01	2023-01-01	2023-01-01	0/0	0	0.014	chr1.55293752.55319481	Neandertal-like
chr1	55301960	chr1:55301960:C:T	C	T	0|0	2023-01-01	2023-01-01	2023-01-01	0/0	0	0.014	chr1.55293752.55319481	Neandertal-like
chr1	55302178	chr1:55302178:A:T	A	T	0|0	2023-01-01	2023-01-01	2023-01-01	0/0	0	0.014	chr1.55293752.55319481	Neandertal-like
chr1	55302321	chr1:55302321:G:A	G	A	0|0	2023-01-01	2023-01-01	2023-01-01	0/0	0	0.014	chr1.55293752.55319481	Neandertal-like
chr1	55302807	chr1:55302807:G:A	G	A	0|0	2023-01-01	2023-01-01	2023-01-01	0/0	0	0.014	chr1.55293752.55319481	Neandertal-like
chr1	55309410	chr1:55309410:C:T	C	T	0|0	2023-01-01	2023-01-01	2023-01-01	0/0	0	0.014	chr1.55293752.55319481	Neandertal-like
chr1	55313101	chr1:55313101:G:A	G	A	0|0	2023-01-01	2023-01-01	2023-01-01	./.	0	0.014	chr1.55293752.55319481	Neandertal-like
chr1	55319481	chr1:55319481:G:A	G	A	0|0	2023-01-01	2023-01-01	2023-01-01	0/0	0	0.014	chr1.55293752.55319481	Neandertal-like
chr1	55365591	chr1:55365591:T:A	T	A	0|0	2023-01-01	2023-01-01	2023-01-01	0/0	0.315	0.243	chr1.55365591.55427252	Neandertal-like
chr1	55369414	chr1:55369414:A:T	A	T	0|0	2023-01-01	2023-01-01	2023-01-01	0/0	0.296	0.264	chr1.55365591.55427252	Neandertal-like
chr1	55375277	chr1:55375277:G:A	G	A	0|0	2023-01-01	2023-01-01	2023-01-01	0/0	0.296	0.243	chr1.55365591.55427252	Neandertal-like
chr1	55376961	chr1:55376961:G:T	G	T	0|0	2023-01-01	2023-01-01	2023-01-01	0/0	0.296	0.25	chr1.55365591.55427252	Neandertal-like
chr1	55379344	chr1:55379344:C:T	C	T	0|0	2023-01-01	2023-01-01	2023-01-01	0/0	0.287	0.203	chr1.55365591.55427252	Neandertal-like
chr1	55379509	chr1:55379509:C:A	C	A	0|0	2023-01-01	2023-01-01	2023-01-01	0/0	0.287	0.203	chr1.55365591.55427252	Neandertal-like
chr1	55382062	chr1:55382062:C:G	C	G	0|0	2023-01-01	./.	2023-01-01	0/0	0.269	0.203	chr1.55365591.55427252	Neandertal-like
chr1	55382472	chr1:55382472:G:T	G	T	0|0	2023-01-01	2023-01-01	2023-01-01	0/0	0.306	0.209	chr1.55365591.55427252	Neandertal-like
chr1	55382907	chr1:55382907:G:A	G	A	0|0	2023-01-01	2023-01-01	./.	0/0	0.296	0.203	chr1.55365591.55427252	Neandertal-like
chr1	55389663	chr1:55389663:A:G	A	G	0|0	./.	0/1	0/0	0/0	0.296	0.216	chr1.55365591.55427252	Neandertal-like
chr1	55395324	chr1:55395324:A:T	A	T	0|0	2023-01-01	2023-01-01	2023-01-01	0/0	0.278	0.209	chr1.55365591.55427252	Neandertal-like
chr1	55397709	chr1:55397709:C:T	C	T	0|0	2023-01-01	2023-01-01	2023-01-01	0/0	0.296	0.216	chr1.55365591.55427252	Neandertal-like
chr1	55398087	chr1:55398087:C:T	C	T	0|0	2023-01-01	2023-01-01	2023-01-01	./.	0.287	0.203	chr1.55365591.55427252	Neandertal-like
chr1	55402467	chr1:55402467:A:G	A	G	0|0	2023-01-01	2023-01-01	2023-01-01	0/0	0.287	0.223	chr1.55365591.55427252	Neandertal-like
chr1	55405804	chr1:55405804:G:A	G	A	0|0	2023-01-01	2023-01-01	2023-01-01	0/0	0.287	0.216	chr1.55365591.55427252	Neandertal-like
chr1	55406002	chr1:55406002:G:A	G	A	0|0	2023-01-01	2023-01-01	./.	0/0	0.296	0.216	chr1.55365591.55427252	Neandertal-like
chr1	55406633	chr1:55406633:C:A	C	A	0|0	2023-01-01	2023-01-01	2023-01-01	0/0	0.296	0.216	chr1.55365591.55427252	Neandertal-like
chr1	55411425	chr1:55411425:T:C	T	C	0|0	2023-01-01	2023-01-01	2023-01-01	0/0	0.287	0.216	chr1.55365591.55427252	Neandertal-like
chr1	55418922	chr1:55418922:C:T	C	T	0|0	2023-01-01	2023-01-01	./.	0/0	0.287	0.216	chr1.55365591.55427252	Neandertal-like
chr1	55426106	chr1:55426106:C:G	C	G	0|0	2023-01-01	2023-01-01	2023-01-01	0/0	0.222	0.216	chr1.55365591.55427252	Neandertal-like
chr1	55427252	chr1:55427252:C:T	C	T	0|0	2023-01-01	2023-01-01	2023-01-01	0/0	0.213	0.216	chr1.55365591.55427252	Neandertal-like
chr1	55541800	chr1:55541800:G:A	G	A	0|0	2023-01-01	0/1	0/0	0/0	0.157	0.223	chr1.55541800.55582017	Neandertal-like
chr1	55546792	chr1:55546792:A:C	A	C	0|0	2023-01-01	0/1	0/0	0/0	0.157	0.23	chr1.55541800.55582017	Neandertal-like
chr1	55554044	chr1:55554044:A:G	A	G	0|0	0/0	0/1	0/0	0/0	0.157	0.23	chr1.55541800.55582017	Neandertal-like
chr1	55556429	chr1:55556429:T:C	T	C	0|0	2023-01-01	0/1	0/0	0/0	0.157	0.223	chr1.55541800.55582017	Neandertal-like
chr1	55559292	chr1:55559292:C:G	C	G	0|0	2023-01-01	0/1	0/0	0/0	0.157	0.23	chr1.55541800.55582017	Neandertal-like
chr1	55560864	chr1:55560864:C:A	C	A	0|0	0/0	0/1	0/0	0/0	0.157	0.196	chr1.55541800.55582017	Neandertal-like
chr1	55561468	chr1:55561468:A:G	A	G	0|0	2023-01-01	0/1	0/0	0/0	0.157	0.23	chr1.55541800.55582017	Neandertal-like
chr1	55568465	chr1:55568465:G:A	G	A	0|0	2023-01-01	./.	0/0	0/0	0.157	0.223	chr1.55541800.55582017	Neandertal-like
chr1	55569529	chr1:55569529:G:A	G	A	0|0	2023-01-01	2023-01-01	0/0	2023-01-01	0.157	0.223	chr1.55541800.55582017	Neandertal-like
chr1	55579114	chr1:55579114:C:G	C	G	0|0	2023-01-01	2023-01-01	0/0	0/0	0.167	0.223	chr1.55541800.55582017	Neandertal-like
chr1	55579514	chr1:55579514:C:T	C	T	0|0	2023-01-01	2023-01-01	0/0	2023-01-01	0.167	0.23	chr1.55541800.55582017	Neandertal-like
chr1	55580149	chr1:55580149:T:C	T	C	0|0	2023-01-01	2023-01-01	0/0	0/0	0.176	0.23	chr1.55541800.55582017	Neandertal-like
chr1	55582017	chr1:55582017:T:C	T	C	0|0	2023-01-01	2023-01-01	0/0	2023-01-01	0.157	0.23	chr1.55541800.55582017	Neandertal-like
chr1	55634127	chr1:55634127:T:A	T	A	0|0	2023-01-01	2023-01-01	0/0	0/0	0.213	0.216	chr1.55634127.55656674	Denisovan-like
chr1	55637620	chr1:55637620:G:A	G	A	0|0	2023-01-01	2023-01-01	0/0	0/0	0.204	0.209	chr1.55634127.55656674	Denisovan-like
chr1	55642222	chr1:55642222:T:C	T	C	0|0	2023-01-01	2023-01-01	0/0	0/0	0.213	0.216	chr1.55634127.55656674	Denisovan-like
chr1	55642436	chr1:55642436:C:T	C	T	0|0	2023-01-01	2023-01-01	0/0	0/0	0.204	0.209	chr1.55634127.55656674	Denisovan-like
chr1	55643503	chr1:55643503:C:T	C	T	0|0	2023-01-01	2023-01-01	0/0	0/0	0.213	0.216	chr1.55634127.55656674	Denisovan-like
chr1	55644748	chr1:55644748:G:A	G	A	0|0	2023-01-01	2023-01-01	0/0	0/0	0.204	0.203	chr1.55634127.55656674	Denisovan-like
chr1	55646021	chr1:55646021:G:T	G	T	0|0	2023-01-01	2023-01-01	0/0	0/0	0.204	0.216	chr1.55634127.55656674	Denisovan-like
chr1	55646380	chr1:55646380:T:C	T	C	0|0	2023-01-01	2023-01-01	0/0	0/0	0.204	0.216	chr1.55634127.55656674	Denisovan-like
chr1	55646851	chr1:55646851:T:A	T	A	0|0	2023-01-01	2023-01-01	0/0	0/0	0.204	0.223	chr1.55634127.55656674	Denisovan-like
chr1	55650470	chr1:55650470:C:T	C	T	0|0	2023-01-01	2023-01-01	0/0	0/0	0.157	0.203	chr1.55634127.55656674	Denisovan-like
chr1	55651918	chr1:55651918:G:A	G	A	0|0	2023-01-01	2023-01-01	0/0	0/0	0.157	0.209	chr1.55634127.55656674	Denisovan-like
chr1	55654381	chr1:55654381:C:T	C	T	0|0	2023-01-01	2023-01-01	0/0	0/0	0.157	0.216	chr1.55634127.55656674	Denisovan-like
chr1	55654508	chr1:55654508:T:C	T	C	0|0	2023-01-01	2023-01-01	0/0	0/0	0.157	0.209	chr1.55634127.55656674	Denisovan-like
chr1	55656674	chr1:55656674:A:G	A	G	0|0	2023-01-01	./.	0/0	0/0	0.157	0.216	chr1.55634127.55656674	Denisovan-like
chr1	55781664	chr1:55781664:G:A	G	A	0|0	0/1	0/1	0/0	0/0	0.278	0.149	chr1.55781664.55815332	Denisovan-like
chr1	55789063	chr1:55789063:A:T	A	T	0|0	2023-01-01	2023-01-01	2023-01-01	0/0	0.269	0.196	chr1.55781664.55815332	Denisovan-like
chr1	55793601	chr1:55793601:G:A	G	A	0|0	2023-01-01	2023-01-01	2023-01-01	0/0	0.269	0.203	chr1.55781664.55815332	Denisovan-like
chr1	55795141	chr1:55795141:C:T	C	T	0|0	2023-01-01	2023-01-01	./.	0/0	0.269	0.203	chr1.55781664.55815332	Denisovan-like
chr1	55801196	chr1:55801196:T:C	T	C	0|0	2023-01-01	2023-01-01	2023-01-01	0/0	0.278	0.196	chr1.55781664.55815332	Denisovan-like
chr1	55801297	chr1:55801297:A:G	A	G	0|0	2023-01-01	2023-01-01	2023-01-01	0/0	0.278	0.196	chr1.55781664.55815332	Denisovan-like
chr1	55804989	chr1:55804989:A:C	A	C	0|0	0/0	0/1	0/0	0/0	0.278	0.203	chr1.55781664.55815332	Denisovan-like
chr1	55805526	chr1:55805526:A:C	A	C	0|0	2023-01-01	2023-01-01	2023-01-01	0/0	0.278	0.203	chr1.55781664.55815332	Denisovan-like
chr1	55807521	chr1:55807521:C:T	C	T	0|0	2023-01-01	2023-01-01	2023-01-01	0/0	0.25	0.203	chr1.55781664.55815332	Denisovan-like
chr1	55814013	chr1:55814013:G:A	G	A	0|0	2023-01-01	2023-01-01	2023-01-01	0/0	0.269	0.209	chr1.55781664.55815332	Denisovan-like
chr1	55815332	chr1:55815332:T:C	T	C	0|0	2023-01-01	2023-01-01	2023-01-01	0/0	0.259	0.209	chr1.55781664.55815332	Denisovan-like
chr1	55819122	chr1:55819122:A:G	A	G	0|0	2023-01-01	2023-01-01	2023-01-01	2023-01-01	0.259	0.122	chr1.55819122.55940125	Denisovan-like
chr1	55824998	chr1:55824998:A:G	A	G	0|0	2023-01-01	2023-01-01	2023-01-01	2023-01-01	0.269	0.122	chr1.55819122.55940125	Denisovan-like
chr1	55826921	chr1:55826921:C:T	C	T	0|0	2023-01-01	2023-01-01	2023-01-01	0/0	0.259	0.108	chr1.55819122.55940125	Denisovan-like
chr1	55830710	chr1:55830710:G:A	G	A	0|0	2023-01-01	2023-01-01	2023-01-01	0/0	0.259	0.128	chr1.55819122.55940125	Denisovan-like
chr1	55832368	chr1:55832368:G:A	G	A	0|0	2023-01-01	2023-01-01	2023-01-01	0/0	0.269	0.128	chr1.55819122.55940125	Denisovan-like
chr1	55835424	chr1:55835424:A:G	A	G	0|0	2023-01-01	2023-01-01	2023-01-01	0/0	0.269	0.122	chr1.55819122.55940125	Denisovan-like
chr1	55836905	chr1:55836905:A:G	A	G	0|0	2023-01-01	2023-01-01	2023-01-01	./.	0.269	0.128	chr1.55819122.55940125	Denisovan-like
chr1	55846136	chr1:55846136:C:T	C	T	0|0	2023-01-01	2023-01-01	2023-01-01	./.	0.259	0.128	chr1.55819122.55940125	Denisovan-like
chr1	55852345	chr1:55852345:T:C	T	C	0|0	2023-01-01	2023-01-01	2023-01-01	0/0	0.259	0.128	chr1.55819122.55940125	Denisovan-like
chr1	55861156	chr1:55861156:C:G	C	G	0|0	0/1	0/0	0/0	0/0	0.269	0.122	chr1.55819122.55940125	Denisovan-like
chr1	55867119	chr1:55867119:G:T	G	T	0|0	2023-01-01	2023-01-01	2023-01-01	0/0	0.25	0.128	chr1.55819122.55940125	Denisovan-like
chr1	55880054	chr1:55880054:C:T	C	T	0|0	2023-01-01	2023-01-01	0/1	0/0	0.269	0.128	chr1.55819122.55940125	Denisovan-like
chr1	55880949	chr1:55880949:G:A	G	A	0|0	2023-01-01	2023-01-01	0/1	0/0	0.278	0.128	chr1.55819122.55940125	Denisovan-like
chr1	55881136	chr1:55881136:T:A	T	A	0|0	2023-01-01	./.	0/1	0/0	0.269	0.128	chr1.55819122.55940125	Denisovan-like
chr1	55882735	chr1:55882735:C:A	C	A	0|0	2023-01-01	2023-01-01	0/1	./.	0.25	0.122	chr1.55819122.55940125	Denisovan-like
chr1	55888042	chr1:55888042:A:C	A	C	0|0	0/0	0/1	0/0	0/0	0.259	0.128	chr1.55819122.55940125	Denisovan-like
chr1	55897168	chr1:55897168:C:T	C	T	0|0	2023-01-01	2023-01-01	0/1	0/0	0.259	0.122	chr1.55819122.55940125	Denisovan-like
chr1	55926451	chr1:55926451:T:C	T	C	0|0	0/0	0/1	0/0	0/0	0.269	0.128	chr1.55819122.55940125	Denisovan-like
chr1	55938399	chr1:55938399:G:T	G	T	0|0	2023-01-01	2023-01-01	./.	0/0	0.269	0.128	chr1.55819122.55940125	Denisovan-like
chr1	55938500	chr1:55938500:G:A	G	A	./.	0/1	0/0	0/0	0/0	0	0.007	chr1.55938500.56075579	Neandertal-like
chr1	55939875	chr1:55939875:G:A	G	A	./.	./.	2023-01-01	./.	0/1	0.278	0.115	chr1.55819122.55940125	Denisovan-like
chr1	55940125	chr1:55940125:A:G	A	G	0|0	2023-01-01	2023-01-01	0/1	0/0	0.269	0.128	chr1.55819122.55940125	Denisovan-like
chr1	55948380	chr1:55948380:G:A	G	A	0|0	2023-01-01	2023-01-01	2023-01-01	0/0	0.324	0.257	chr1.55948380.55957392	Neandertal-like
chr1	55948785	chr1:55948785:G:A	G	A	0|0	2023-01-01	2023-01-01	./.	0/0	0.324	0.25	chr1.55948380.55957392	Neandertal-like
chr1	55948897	chr1:55948897:T:C	T	C	0|0	0/0	0/1	2023-01-01	0/0	0.324	0.27	chr1.55948380.55957392	Neandertal-like
chr1	55948908	chr1:55948908:T:A	T	A	0|0	2023-01-01	2023-01-01	2023-01-01	0/0	0.315	0.27	chr1.55948380.55957392	Neandertal-like
chr1	55949041	chr1:55949041:G:T	G	T	0|0	2023-01-01	2023-01-01	2023-01-01	0/0	0.324	0.277	chr1.55948380.55957392	Neandertal-like
chr1	55949464	chr1:55949464:T:A	T	A	0|0	2023-01-01	2023-01-01	2023-01-01	0/0	0.315	0.264	chr1.55948380.55957392	Neandertal-like
chr1	55949539	chr1:55949539:T:A	T	A	0|0	2023-01-01	2023-01-01	2023-01-01	0/0	0.315	0.264	chr1.55948380.55957392	Neandertal-like
chr1	55949828	chr1:55949828:G:A	G	A	0|0	2023-01-01	2023-01-01	2023-01-01	2023-01-01	0.324	0.257	chr1.55948380.55957392	Neandertal-like
chr1	55949841	chr1:55949841:G:T	G	T	0|0	2023-01-01	2023-01-01	2023-01-01	2023-01-01	0.324	0.257	chr1.55948380.55957392	Neandertal-like
chr1	55952004	chr1:55952004:T:C	T	C	0|0	2023-01-01	2023-01-01	2023-01-01	0/0	0.37	0.284	chr1.55948380.55957392	Neandertal-like
chr1	55952268	chr1:55952268:G:A	G	A	0|0	2023-01-01	2023-01-01	./.	0/1	0.37	0.264	chr1.55948380.55957392	Neandertal-like
chr1	55954425	chr1:55954425:A:C	A	C	0|0	2023-01-01	2023-01-01	2023-01-01	0/1	0.37	0.257	chr1.55948380.55957392	Neandertal-like
chr1	55955019	chr1:55955019:T:C	T	C	0|0	0/0	0/1	2023-01-01	0/0	0.37	0.27	chr1.55948380.55957392	Neandertal-like
chr1	55957392	chr1:55957392:T:C	T	C	0|0	0/0	0/1	2023-01-01	0/0	0.38	0.243	chr1.55948380.55957392	Neandertal-like
chr1	55963996	chr1:55963996:C:T	C	T	0|0	0/0	0/1	2023-01-01	0/0	0.185	0.243	chr1.55963996.56302777	Denisovan-like
chr1	55965069	chr1:55965069:T:C	T	C	0|0	2023-01-01	2023-01-01	2023-01-01	0/0	0.204	0.236	chr1.55963996.56302777	Denisovan-like
chr1	55965476	chr1:55965476:C:T	C	T	0|0	0/0	0/1	2023-01-01	0/0	0.204	0.236	chr1.55963996.56302777	Denisovan-like
chr1	55972299	chr1:55972299:T:C	T	C	0|0	2023-01-01	2023-01-01	2023-01-01	./.	0.204	0.23	chr1.55963996.56302777	Denisovan-like
chr1	55974945	chr1:55974945:C:T	C	T	0|0	2023-01-01	2023-01-01	2023-01-01	0/0	0.204	0.23	chr1.55963996.56302777	Denisovan-like
chr1	55978924	chr1:55978924:C:T	C	T	0|0	0/0	0/1	2023-01-01	0/0	0.204	0.23	chr1.55963996.56302777	Denisovan-like
chr1	55979854	chr1:55979854:A:G	A	G	0|0	2023-01-01	0/1	0/0	0/0	0	0.007	chr1.55938500.56075579	Neandertal-like
chr1	55980072	chr1:55980072:C:T	C	T	0|0	0/0	0/1	2023-01-01	0/0	0.194	0.223	chr1.55963996.56302777	Denisovan-like
chr1	55982322	chr1:55982322:G:A	G	A	0|0	./.	0/1	2023-01-01	0/0	0.204	0.216	chr1.55963996.56302777	Denisovan-like
chr1	56024886	chr1:56024886:G:A	G	A	0|0	0/1	0/1	./.	0/0	0	0.007	chr1.55938500.56075579	Neandertal-like
chr1	56029117	chr1:56029117:A:G	A	G	0|0	0/0	0/1	0/1	0/0	0.194	0.236	chr1.55963996.56302777	Denisovan-like
chr1	56029281	chr1:56029281:A:G	A	G	0|0	2023-01-01	2023-01-01	2023-01-01	0/0	0.204	0.243	chr1.55963996.56302777	Denisovan-like
chr1	56045121	chr1:56045121:A:G	A	G	0|0	2023-01-01	2023-01-01	2023-01-01	0/0	0.204	0.23	chr1.55963996.56302777	Denisovan-like
chr1	56047140	chr1:56047140:G:A	G	A	0|0	2023-01-01	2023-01-01	2023-01-01	0/0	0.194	0.236	chr1.55963996.56302777	Denisovan-like
chr1	56059046	chr1:56059046:G:C	G	C	0|0	2023-01-01	2023-01-01	2023-01-01	0/0	0.204	0.243	chr1.55963996.56302777	Denisovan-like
chr1	56060385	chr1:56060385:G:T	G	T	0|0	./.	0/1	0/0	0/0	0	0.007	chr1.55938500.56075579	Neandertal-like
chr1	56061085	chr1:56061085:G:A	G	A	0|0	0/0	0/1	2023-01-01	0/0	0.194	0.236	chr1.55963996.56302777	Denisovan-like
chr1	56061340	chr1:56061340:A:G	A	G	0|0	0/1	0/1	0/0	0/0	0	0.007	chr1.55938500.56075579	Neandertal-like
chr1	56062179	chr1:56062179:A:G	A	G	0|0	2023-01-01	0/1	0/0	0/0	0	0.007	chr1.55938500.56075579	Neandertal-like
chr1	56066002	chr1:56066002:A:G	A	G	0|0	0/0	0/1	2023-01-01	0/0	0.185	0.23	chr1.55963996.56302777	Denisovan-like
chr1	56066894	chr1:56066894:T:C	T	C	0|0	2023-01-01	2023-01-01	2023-01-01	0/0	0.194	0.236	chr1.55963996.56302777	Denisovan-like
chr1	56067657	chr1:56067657:C:G	C	G	0|0	0/0	0/1	0/1	0/0	0.194	0.23	chr1.55963996.56302777	Denisovan-like
chr1	56068664	chr1:56068664:C:T	C	T	0|0	2023-01-01	0/1	0/0	0/0	0	0.007	chr1.55938500.56075579	Neandertal-like
chr1	56070179	chr1:56070179:T:C	T	C	0|0	0/0	0/1	2023-01-01	0/0	0.194	0.223	chr1.55963996.56302777	Denisovan-like
chr1	56073566	chr1:56073566:C:T	C	T	0|0	2023-01-01	0/1	0/0	0/0	0	0.007	chr1.55938500.56075579	Neandertal-like
chr1	56075579	chr1:56075579:C:T	C	T	0|0	2023-01-01	0/1	0/0	0/0	0	0.007	chr1.55938500.56075579	Neandertal-like
chr1	56079363	chr1:56079363:G:T	G	T	0|0	2023-01-01	2023-01-01	2023-01-01	0/0	0.194	0.236	chr1.55963996.56302777	Denisovan-like
chr1	56080876	chr1:56080876:T:C	T	C	0|0	2023-01-01	2023-01-01	2023-01-01	0/0	0.194	0.223	chr1.55963996.56302777	Denisovan-like
chr1	56081449	chr1:56081449:A:G	A	G	0|0	0/0	0/1	0/1	0/0	0.194	0.23	chr1.55963996.56302777	Denisovan-like
chr1	56083818	chr1:56083818:G:A	G	A	0|0	2023-01-01	2023-01-01	2023-01-01	0/0	0.194	0.25	chr1.55963996.56302777	Denisovan-like
chr1	56084880	chr1:56084880:C:T	C	T	0|0	2023-01-01	2023-01-01	2023-01-01	0/0	0.185	0.23	chr1.55963996.56302777	Denisovan-like
chr1	56093916	chr1:56093916:A:G	A	G	0|0	2023-01-01	2023-01-01	2023-01-01	0/0	0.194	0.236	chr1.55963996.56302777	Denisovan-like
chr1	56094476	chr1:56094476:C:A	C	A	0|0	2023-01-01	2023-01-01	2023-01-01	2023-01-01	0.194	0.223	chr1.55963996.56302777	Denisovan-like
chr1	56106440	chr1:56106440:C:A	C	A	0|0	2023-01-01	2023-01-01	2023-01-01	./.	0.194	0.223	chr1.55963996.56302777	Denisovan-like
chr1	56108548	chr1:56108548:A:C	A	C	0|0	2023-01-01	2023-01-01	2023-01-01	0/0	0.194	0.23	chr1.55963996.56302777	Denisovan-like
chr1	56112759	chr1:56112759:T:G	T	G	0|0	2023-01-01	2023-01-01	2023-01-01	0/0	0.25	0.23	chr1.55963996.56302777	Denisovan-like
chr1	56116142	chr1:56116142:A:G	A	G	0|0	0/0	0/1	0/1	0/0	0.259	0.236	chr1.55963996.56302777	Denisovan-like
chr1	56116606	chr1:56116606:C:T	C	T	0|0	2023-01-01	2023-01-01	2023-01-01	0/0	0.259	0.236	chr1.55963996.56302777	Denisovan-like
chr1	56117655	chr1:56117655:A:G	A	G	0|0	2023-01-01	2023-01-01	2023-01-01	0/0	0.241	0.236	chr1.55963996.56302777	Denisovan-like
chr1	56129484	chr1:56129484:A:G	A	G	0|0	2023-01-01	2023-01-01	2023-01-01	0/0	0.259	0.236	chr1.55963996.56302777	Denisovan-like
chr1	56139897	chr1:56139897:T:C	T	C	0|0	0/0	2023-01-01	2023-01-01	0/0	0.25	0.236	chr1.55963996.56302777	Denisovan-like
chr1	56142948	chr1:56142948:G:C	G	C	0|0	0/0	2023-01-01	2023-01-01	0/0	0.259	0.236	chr1.55963996.56302777	Denisovan-like
chr1	56145796	chr1:56145796:C:G	C	G	0|0	0/1	2023-01-01	./.	0/0	0.259	0.223	chr1.55963996.56302777	Denisovan-like
chr1	56150646	chr1:56150646:G:A	G	A	0|0	0/1	2023-01-01	2023-01-01	0/0	0.259	0.23	chr1.55963996.56302777	Denisovan-like
chr1	56156304	chr1:56156304:T:C	T	C	0|0	0/0	2023-01-01	2023-01-01	0/0	0.231	0.236	chr1.55963996.56302777	Denisovan-like
chr1	56160149	chr1:56160149:A:G	A	G	0|0	0/1	./.	2023-01-01	0/0	0.259	0.23	chr1.55963996.56302777	Denisovan-like
chr1	56166152	chr1:56166152:G:A	G	A	0|0	2023-01-01	2023-01-01	2023-01-01	0/0	0.25	0.23	chr1.55963996.56302777	Denisovan-like
chr1	56169436	chr1:56169436:C:T	C	T	0|0	0/0	0/1	0/1	0/0	0.25	0.23	chr1.55963996.56302777	Denisovan-like
chr1	56170955	chr1:56170955:T:C	T	C	0|0	2023-01-01	2023-01-01	2023-01-01	0/0	0.259	0.223	chr1.55963996.56302777	Denisovan-like
chr1	56173522	chr1:56173522:C:T	C	T	0|0	2023-01-01	2023-01-01	2023-01-01	0/0	0.259	0.23	chr1.55963996.56302777	Denisovan-like
chr1	56175036	chr1:56175036:G:C	G	C	0|0	2023-01-01	2023-01-01	2023-01-01	./.	0.259	0.223	chr1.55963996.56302777	Denisovan-like
chr1	56177471	chr1:56177471:A:G	A	G	0|0	2023-01-01	2023-01-01	2023-01-01	0/0	0.25	0.223	chr1.55963996.56302777	Denisovan-like
chr1	56181379	chr1:56181379:T:C	T	C	0|0	0/1	2023-01-01	2023-01-01	0/0	0.241	0.23	chr1.55963996.56302777	Denisovan-like
chr1	56182144	chr1:56182144:C:A	C	A	0|0	2023-01-01	2023-01-01	2023-01-01	0/0	0.259	0.23	chr1.55963996.56302777	Denisovan-like
chr1	56189369	chr1:56189369:A:T	A	T	0|0	2023-01-01	2023-01-01	2023-01-01	0/0	0.25	0.23	chr1.55963996.56302777	Denisovan-like
chr1	56192641	chr1:56192641:C:T	C	T	0|0	2023-01-01	2023-01-01	2023-01-01	0/0	0.25	0.223	chr1.55963996.56302777	Denisovan-like
chr1	56198127	chr1:56198127:C:T	C	T	0|0	2023-01-01	2023-01-01	2023-01-01	0/0	0.25	0.216	chr1.55963996.56302777	Denisovan-like
chr1	56214432	chr1:56214432:C:A	C	A	0|0	2023-01-01	2023-01-01	2023-01-01	0/0	0.259	0.223	chr1.55963996.56302777	Denisovan-like
chr1	56215709	chr1:56215709:G:A	G	A	0|0	2023-01-01	./.	2023-01-01	0/0	0.259	0.236	chr1.55963996.56302777	Denisovan-like
chr1	56216918	chr1:56216918:T:G	T	G	0|0	2023-01-01	./.	2023-01-01	0/0	0.259	0.23	chr1.55963996.56302777	Denisovan-like
chr1	56217347	chr1:56217347:G:T	G	T	0|0	./.	./.	2023-01-01	0/0	0.241	0.23	chr1.55963996.56302777	Denisovan-like
chr1	56218885	chr1:56218885:G:A	G	A	0|0	0/1	2023-01-01	2023-01-01	0/0	0.259	0.23	chr1.55963996.56302777	Denisovan-like
chr1	56224534	chr1:56224534:T:C	T	C	0|0	0/0	2023-01-01	2023-01-01	0/0	0.25	0.23	chr1.55963996.56302777	Denisovan-like
chr1	56225421	chr1:56225421:A:G	A	G	0|0	2023-01-01	2023-01-01	2023-01-01	0/0	0.259	0.23	chr1.55963996.56302777	Denisovan-like
chr1	56237822	chr1:56237822:T:C	T	C	0|0	2023-01-01	2023-01-01	2023-01-01	0/0	0.259	0.23	chr1.55963996.56302777	Denisovan-like
chr1	56249161	chr1:56249161:C:T	C	T	0|0	2023-01-01	2023-01-01	2023-01-01	0/0	0.25	0.23	chr1.55963996.56302777	Denisovan-like
chr1	56252698	chr1:56252698:T:C	T	C	0|0	0/0	0/1	2023-01-01	0/0	0.259	0.223	chr1.55963996.56302777	Denisovan-like
chr1	56254692	chr1:56254692:A:G	A	G	0|0	2023-01-01	2023-01-01	2023-01-01	0/0	0.259	0.23	chr1.55963996.56302777	Denisovan-like
chr1	56269758	chr1:56269758:T:G	T	G	0|0	2023-01-01	2023-01-01	2023-01-01	0/0	0.259	0.23	chr1.55963996.56302777	Denisovan-like
chr1	56270020	chr1:56270020:C:G	C	G	0|0	2023-01-01	2023-01-01	2023-01-01	0/0	0.25	0.223	chr1.55963996.56302777	Denisovan-like
chr1	56270283	chr1:56270283:C:T	C	T	0|0	2023-01-01	2023-01-01	2023-01-01	0/0	0.259	0.223	chr1.55963996.56302777	Denisovan-like
chr1	56279758	chr1:56279758:T:C	T	C	0|0	2023-01-01	2023-01-01	2023-01-01	0/0	0.241	0.223	chr1.55963996.56302777	Denisovan-like
chr1	56284704	chr1:56284704:A:G	A	G	0|0	0/1	2023-01-01	2023-01-01	0/0	0.259	0.223	chr1.55963996.56302777	Denisovan-like
chr1	56285380	chr1:56285380:T:C	T	C	0|0	0/0	2023-01-01	2023-01-01	0/0	0.259	0.189	chr1.55963996.56302777	Denisovan-like
chr1	56286639	chr1:56286639:G:C	G	C	0|0	2023-01-01	2023-01-01	2023-01-01	0/0	0.269	0.182	chr1.55963996.56302777	Denisovan-like
chr1	56287316	chr1:56287316:C:G	C	G	0|0	0/1	2023-01-01	2023-01-01	0/0	0.269	0.182	chr1.55963996.56302777	Denisovan-like
chr1	56293195	chr1:56293195:C:T	C	T	0|0	2023-01-01	2023-01-01	2023-01-01	0/0	0.25	0.189	chr1.55963996.56302777	Denisovan-like
chr1	56296816	chr1:56296816:C:G	C	G	0|0	./.	0/1	0/0	./.	0.25	0.196	chr1.55963996.56302777	Denisovan-like
chr1	56296873	chr1:56296873:C:T	C	T	0|0	2023-01-01	2023-01-01	2023-01-01	0/0	0.25	0.196	chr1.55963996.56302777	Denisovan-like
chr1	56297628	chr1:56297628:C:T	C	T	0|0	2023-01-01	2023-01-01	2023-01-01	0/0	0.241	0.182	chr1.55963996.56302777	Denisovan-like
chr1	56302213	chr1:56302213:A:G	A	G	0|0	2023-01-01	2023-01-01	2023-01-01	0/0	0.25	0.176	chr1.55963996.56302777	Denisovan-like
chr1	56302309	chr1:56302309:G:A	G	A	0|0	2023-01-01	2023-01-01	2023-01-01	0/0	0.259	0.182	chr1.55963996.56302777	Denisovan-like
chr1	56302777	chr1:56302777:G:A	G	A	0|0	2023-01-01	2023-01-01	2023-01-01	0/0	0.241	0.189	chr1.55963996.56302777	Denisovan-like
chr1	56312395	chr1:56312395:C:T	C	T	0|0	2023-01-01	2023-01-01	2023-01-01	0/0	0.269	0.101	chr1.56312395.56332341	Neandertal-like
chr1	56314511	chr1:56314511:G:A	G	A	0|0	0/1	2023-01-01	2023-01-01	0/0	0.259	0.108	chr1.56312395.56332341	Neandertal-like
chr1	56315435	chr1:56315435:T:C	T	C	0|0	2023-01-01	2023-01-01	2023-01-01	0/0	0.259	0.108	chr1.56312395.56332341	Neandertal-like
chr1	56315491	chr1:56315491:C:T	C	T	0|0	2023-01-01	2023-01-01	2023-01-01	0/0	0.259	0.108	chr1.56312395.56332341	Neandertal-like
chr1	56316040	chr1:56316040:C:T	C	T	0|0	2023-01-01	2023-01-01	2023-01-01	0/0	0.259	0.108	chr1.56312395.56332341	Neandertal-like
chr1	56316082	chr1:56316082:C:T	C	T	0|0	2023-01-01	2023-01-01	2023-01-01	0/0	0.259	0.108	chr1.56312395.56332341	Neandertal-like
chr1	56316907	chr1:56316907:G:A	G	A	0|0	2023-01-01	2023-01-01	2023-01-01	0/0	0.259	0.108	chr1.56312395.56332341	Neandertal-like
chr1	56317999	chr1:56317999:G:A	G	A	0|0	2023-01-01	2023-01-01	2023-01-01	0/0	0.259	0.101	chr1.56312395.56332341	Neandertal-like
chr1	56318273	chr1:56318273:G:A	G	A	0|0	2023-01-01	2023-01-01	2023-01-01	0/0	0.259	0.108	chr1.56312395.56332341	Neandertal-like
chr1	56318890	chr1:56318890:C:T	C	T	0|0	2023-01-01	2023-01-01	2023-01-01	0/0	0.259	0.101	chr1.56312395.56332341	Neandertal-like
chr1	56324564	chr1:56324564:T:C	T	C	0|0	2023-01-01	2023-01-01	2023-01-01	0/0	0.259	0.101	chr1.56312395.56332341	Neandertal-like
chr1	56326018	chr1:56326018:A:G	A	G	0|0	2023-01-01	2023-01-01	2023-01-01	0/0	0.259	0.101	chr1.56312395.56332341	Neandertal-like
chr1	56331767	chr1:56331767:G:A	G	A	0|0	0/1	2023-01-01	2023-01-01	0/0	0.259	0.108	chr1.56312395.56332341	Neandertal-like
chr1	56332082	chr1:56332082:T:C	T	C	1|1	0/1	0/0	0/0	2023-01-01	0.741	0.885	chr1.56312395.56332341	Neandertal-like
chr1	56332341	chr1:56332341:C:T	C	T	1|1	0/1	0/0	0/0	2023-01-01	0.731	0.892	chr1.56312395.56332341	Neandertal-like
chr1	56349227	chr1:56349227:C:T	C	T	0|0	2023-01-01	2023-01-01	2023-01-01	2023-01-01	0.065	0.081	chr1.56349227.56390142	Neandertal-like
chr1	56349479	chr1:56349479:A:G	A	G	0|0	2023-01-01	2023-01-01	2023-01-01	0/0	0.065	0.088	chr1.56349227.56390142	Neandertal-like
chr1	56358777	chr1:56358777:T:C	T	C	0|0	2023-01-01	2023-01-01	2023-01-01	2023-01-01	0.056	0.088	chr1.56349227.56390142	Neandertal-like
chr1	56370302	chr1:56370302:A:C	A	C	0|0	2023-01-01	./.	2023-01-01	2023-01-01	0.065	0.088	chr1.56349227.56390142	Neandertal-like
chr1	56372511	chr1:56372511:T:C	T	C	0|0	2023-01-01	2023-01-01	2023-01-01	2023-01-01	0.065	0.081	chr1.56349227.56390142	Neandertal-like
chr1	56375747	chr1:56375747:C:G	C	G	0|0	2023-01-01	2023-01-01	2023-01-01	0/0	0.065	0.081	chr1.56349227.56390142	Neandertal-like
chr1	56379477	chr1:56379477:G:A	G	A	0|0	./.	2023-01-01	2023-01-01	2023-01-01	0.065	0.088	chr1.56349227.56390142	Neandertal-like
chr1	56383015	chr1:56383015:G:A	G	A	0|0	./.	0/0	0/1	0/0	0.065	0.088	chr1.56349227.56390142	Neandertal-like
chr1	56390104	chr1:56390104:C:T	C	T	0|0	2023-01-01	2023-01-01	2023-01-01	0/0	0.056	0.081	chr1.56349227.56390142	Neandertal-like
chr1	56390142	chr1:56390142:G:A	G	A	0|0	2023-01-01	2023-01-01	2023-01-01	0/0	0.065	0.088	chr1.56349227.56390142	Neandertal-like
chr1	56393034	chr1:56393034:C:T	C	T	0|0	2023-01-01	2023-01-01	2023-01-01	./.	0.019	0.041	chr1.56393034.56410798	Neandertal-like
chr1	56395016	chr1:56395016:C:G	C	G	0|0	2023-01-01	0/0	0/0	0/0	0.019	0.047	chr1.56393034.56410798	Neandertal-like
chr1	56395114	chr1:56395114:G:A	G	A	0|0	2023-01-01	./.	2023-01-01	0/0	0.019	0.047	chr1.56393034.56410798	Neandertal-like
chr1	56396183	chr1:56396183:A:G	A	G	0|0	2023-01-01	2023-01-01	2023-01-01	./.	0.019	0.054	chr1.56393034.56410798	Neandertal-like
chr1	56396645	chr1:56396645:G:A	G	A	0|0	2023-01-01	2023-01-01	2023-01-01	0/0	0.019	0.047	chr1.56393034.56410798	Neandertal-like
chr1	56398084	chr1:56398084:C:G	C	G	0|0	2023-01-01	2023-01-01	2023-01-01	0/0	0.019	0.047	chr1.56393034.56410798	Neandertal-like
chr1	56399286	chr1:56399286:G:A	G	A	0|0	0/1	0/0	0/0	0/0	0.019	0.047	chr1.56393034.56410798	Neandertal-like
chr1	56399516	chr1:56399516:G:A	G	A	0|0	2023-01-01	2023-01-01	2023-01-01	0/0	0.019	0.047	chr1.56393034.56410798	Neandertal-like
chr1	56400033	chr1:56400033:C:T	C	T	0|0	2023-01-01	2023-01-01	2023-01-01	0/0	0.019	0.034	chr1.56393034.56410798	Neandertal-like
chr1	56406983	chr1:56406983:G:A	G	A	0|0	2023-01-01	2023-01-01	2023-01-01	0/0	0.019	0.041	chr1.56393034.56410798	Neandertal-like
chr1	56407592	chr1:56407592:G:A	G	A	0|0	2023-01-01	2023-01-01	2023-01-01	0/0	0.019	0.041	chr1.56393034.56410798	Neandertal-like
chr1	56408233	chr1:56408233:T:G	T	G	0|0	2023-01-01	2023-01-01	./.	0/0	0.019	0.041	chr1.56393034.56410798	Neandertal-like
chr1	56408832	chr1:56408832:G:A	G	A	0|0	2023-01-01	2023-01-01	2023-01-01	0/0	0.019	0.041	chr1.56393034.56410798	Neandertal-like
chr1	56409348	chr1:56409348:C:T	C	T	0|0	./.	2023-01-01	2023-01-01	0/0	0.019	0.041	chr1.56393034.56410798	Neandertal-like
chr1	56410798	chr1:56410798:A:G	A	G	0|0	2023-01-01	2023-01-01	./.	0/0	0.019	0.041	chr1.56393034.56410798	Neandertal-like
chr1	56445627	chr1:56445627:T:C	T	C	0|0	2023-01-01	2023-01-01	2023-01-01	2023-01-01	0.019	0.027	chr1.56445627.56549559	Denisovan-like
chr1	56449809	chr1:56449809:A:T	A	T	0|0	2023-01-01	2023-01-01	0/1	0/0	0.019	0.02	chr1.56445627.56549559	Denisovan-like
chr1	56450345	chr1:56450345:G:A	G	A	0|0	2023-01-01	2023-01-01	0/1	2023-01-01	0.019	0.02	chr1.56445627.56549559	Denisovan-like
chr1	56456687	chr1:56456687:C:T	C	T	0|0	./.	2023-01-01	2023-01-01	2023-01-01	0.019	0.02	chr1.56445627.56549559	Denisovan-like
chr1	56456904	chr1:56456904:C:T	C	T	0|0	2023-01-01	2023-01-01	2023-01-01	2023-01-01	0.019	0.014	chr1.56445627.56549559	Denisovan-like
chr1	56458078	chr1:56458078:T:C	T	C	0|0	2023-01-01	2023-01-01	2023-01-01	2023-01-01	0.019	0.02	chr1.56445627.56549559	Denisovan-like
chr1	56458209	chr1:56458209:C:T	C	T	0|0	2023-01-01	2023-01-01	2023-01-01	2023-01-01	0.019	0.014	chr1.56445627.56549559	Denisovan-like
chr1	56458267	chr1:56458267:A:G	A	G	0|0	2023-01-01	2023-01-01	2023-01-01	2023-01-01	0.019	0.014	chr1.56445627.56549559	Denisovan-like
chr1	56458803	chr1:56458803:G:C	G	C	0|0	2023-01-01	2023-01-01	2023-01-01	2023-01-01	0.019	0.02	chr1.56445627.56549559	Denisovan-like
chr1	56458804	chr1:56458804:G:A	G	A	0|0	2023-01-01	2023-01-01	2023-01-01	2023-01-01	0.019	0.02	chr1.56445627.56549559	Denisovan-like
chr1	56459272	chr1:56459272:T:G	T	G	0|0	2023-01-01	2023-01-01	2023-01-01	2023-01-01	0.019	0.02	chr1.56445627.56549559	Denisovan-like
chr1	56460552	chr1:56460552:C:T	C	T	0|0	2023-01-01	2023-01-01	2023-01-01	2023-01-01	0.019	0.02	chr1.56445627.56549559	Denisovan-like
chr1	56460988	chr1:56460988:G:A	G	A	0|0	2023-01-01	2023-01-01	./.	2023-01-01	0.019	0.02	chr1.56445627.56549559	Denisovan-like
chr1	56461568	chr1:56461568:G:T	G	T	0|0	2023-01-01	2023-01-01	2023-01-01	2023-01-01	0.019	0.02	chr1.56445627.56549559	Denisovan-like
chr1	56464155	chr1:56464155:T:C	T	C	0|0	2023-01-01	2023-01-01	2023-01-01	0/0	0.019	0.02	chr1.56445627.56549559	Denisovan-like
chr1	56466590	chr1:56466590:G:A	G	A	0|0	2023-01-01	2023-01-01	2023-01-01	0/0	0.019	0.027	chr1.56445627.56549559	Denisovan-like
chr1	56471324	chr1:56471324:G:A	G	A	0|0	2023-01-01	2023-01-01	2023-01-01	0/0	0.019	0.02	chr1.56445627.56549559	Denisovan-like
chr1	56477726	chr1:56477726:G:C	G	C	0|0	0/0	2023-01-01	2023-01-01	./.	0.019	0.02	chr1.56445627.56549559	Denisovan-like
chr1	56486122	chr1:56486122:A:G	A	G	0|0	2023-01-01	2023-01-01	2023-01-01	0/0	0.019	0.02	chr1.56445627.56549559	Denisovan-like
chr1	56491940	chr1:56491940:T:C	T	C	0|0	2023-01-01	2023-01-01	2023-01-01	2023-01-01	0.019	0.02	chr1.56445627.56549559	Denisovan-like
chr1	56496283	chr1:56496283:T:C	T	C	0|0	2023-01-01	0/0	2023-01-01	0/0	0.019	0.02	chr1.56445627.56549559	Denisovan-like
chr1	56497697	chr1:56497697:T:C	T	C	0|0	2023-01-01	0/0	2023-01-01	0/0	0.019	0.02	chr1.56445627.56549559	Denisovan-like
chr1	56506928	chr1:56506928:T:G	T	G	0|0	2023-01-01	./.	2023-01-01	0/0	0.019	0.02	chr1.56445627.56549559	Denisovan-like
chr1	56508565	chr1:56508565:C:T	C	T	0|0	0/0	0/0	0/1	0/0	0.019	0.02	chr1.56445627.56549559	Denisovan-like
chr1	56509045	chr1:56509045:A:G	A	G	0|0	0/0	0/0	0/1	0/0	0.019	0.02	chr1.56445627.56549559	Denisovan-like
chr1	56532013	chr1:56532013:G:C	G	C	0|0	0/0	0/0	0/1	0/0	0.019	0.02	chr1.56445627.56549559	Denisovan-like
chr1	56539751	chr1:56539751:C:G	C	G	0|0	2023-01-01	2023-01-01	2023-01-01	2023-01-01	0.019	0.02	chr1.56445627.56549559	Denisovan-like
chr1	56543185	chr1:56543185:C:T	C	T	0|0	2023-01-01	2023-01-01	2023-01-01	2023-01-01	0.019	0.02	chr1.56445627.56549559	Denisovan-like
chr1	56544924	chr1:56544924:G:C	G	C	0|0	2023-01-01	2023-01-01	./.	2023-01-01	0.019	0.02	chr1.56445627.56549559	Denisovan-like
chr1	56544953	chr1:56544953:T:A	T	A	0|0	0/0	0/0	0/1	./.	0.019	0.02	chr1.56445627.56549559	Denisovan-like
chr1	56549559	chr1:56549559:T:C	T	C	0|0	2023-01-01	2023-01-01	2023-01-01	2023-01-01	0.019	0.02	chr1.56445627.56549559	Denisovan-like
chr1	56562272	chr1:56562272:T:C	T	C	0|0	2023-01-01	2023-01-01	0/1	2023-01-01	0.019	0.027	chr1.56562272.56707918	Denisovan-like
chr1	56563629	chr1:56563629:G:A	G	A	0|0	0/1	0/0	0/1	0/0	0.019	0.027	chr1.56562272.56707918	Denisovan-like
chr1	56567822	chr1:56567822:G:A	G	A	0|0	2023-01-01	2023-01-01	0/1	2023-01-01	0.019	0.027	chr1.56562272.56707918	Denisovan-like
chr1	56570102	chr1:56570102:A:G	A	G	0|0	2023-01-01	2023-01-01	0/1	2023-01-01	0.019	0.027	chr1.56562272.56707918	Denisovan-like
chr1	56575842	chr1:56575842:T:C	T	C	0|0	2023-01-01	2023-01-01	0/1	2023-01-01	0.019	0.027	chr1.56562272.56707918	Denisovan-like
chr1	56579744	chr1:56579744:C:A	C	A	0|0	2023-01-01	2023-01-01	./.	./.	0.019	0.027	chr1.56562272.56707918	Denisovan-like
chr1	56580502	chr1:56580502:T:C	T	C	0|0	2023-01-01	2023-01-01	0/1	2023-01-01	0.019	0.027	chr1.56562272.56707918	Denisovan-like
chr1	56583967	chr1:56583967:A:C	A	C	0|0	2023-01-01	2023-01-01	0/1	2023-01-01	0.019	0.027	chr1.56562272.56707918	Denisovan-like
chr1	56598030	chr1:56598030:C:A	C	A	0|0	2023-01-01	2023-01-01	2023-01-01	0/0	0.019	0.027	chr1.56562272.56707918	Denisovan-like
chr1	56605314	chr1:56605314:C:T	C	T	0|0	0/1	0/0	0/1	0/0	0.019	0.027	chr1.56562272.56707918	Denisovan-like
chr1	56618093	chr1:56618093:T:C	T	C	0|0	2023-01-01	2023-01-01	2023-01-01	0/0	0.019	0.027	chr1.56562272.56707918	Denisovan-like
chr1	56619904	chr1:56619904:A:G	A	G	0|0	2023-01-01	2023-01-01	2023-01-01	0/0	0.019	0.027	chr1.56562272.56707918	Denisovan-like
chr1	56620066	chr1:56620066:G:A	G	A	0|0	2023-01-01	2023-01-01	0/1	0/0	0.019	0.027	chr1.56562272.56707918	Denisovan-like
chr1	56657874	chr1:56657874:C:A	C	A	0|0	2023-01-01	2023-01-01	0/1	0/0	0.019	0.027	chr1.56562272.56707918	Denisovan-like
chr1	56657971	chr1:56657971:G:A	G	A	0|0	2023-01-01	2023-01-01	0/1	0/0	0.019	0.027	chr1.56562272.56707918	Denisovan-like
chr1	56665476	chr1:56665476:C:G	C	G	0|0	2023-01-01	2023-01-01	0/1	0/0	0.019	0.027	chr1.56562272.56707918	Denisovan-like
chr1	56670257	chr1:56670257:A:C	A	C	0|0	2023-01-01	./.	2023-01-01	0/0	0.019	0.027	chr1.56562272.56707918	Denisovan-like
chr1	56672562	chr1:56672562:C:T	C	T	0|0	2023-01-01	2023-01-01	2023-01-01	0/0	0.019	0.027	chr1.56562272.56707918	Denisovan-like
chr1	56676655	chr1:56676655:T:A	T	A	0|0	./.	2023-01-01	0/1	0/0	0.019	0.027	chr1.56562272.56707918	Denisovan-like
chr1	56676689	chr1:56676689:G:C	G	C	0|0	2023-01-01	2023-01-01	2023-01-01	0/0	0.019	0.027	chr1.56562272.56707918	Denisovan-like
chr1	56679592	chr1:56679592:C:T	C	T	0|0	./.	2023-01-01	2023-01-01	2023-01-01	0.019	0.02	chr1.56562272.56707918	Denisovan-like
chr1	56679636	chr1:56679636:T:G	T	G	0|0	2023-01-01	2023-01-01	0/1	0/0	0.019	0.027	chr1.56562272.56707918	Denisovan-like
chr1	56685822	chr1:56685822:A:C	A	C	0|0	2023-01-01	2023-01-01	0/1	0/0	0.019	0.02	chr1.56562272.56707918	Denisovan-like
chr1	56698731	chr1:56698731:T:C	T	C	0|0	2023-01-01	2023-01-01	2023-01-01	2023-01-01	0.019	0.027	chr1.56562272.56707918	Denisovan-like
chr1	56700901	chr1:56700901:C:T	C	T	0|0	2023-01-01	2023-01-01	2023-01-01	2023-01-01	0.019	0.027	chr1.56562272.56707918	Denisovan-like
chr1	56707388	chr1:56707388:C:T	C	T	0|0	2023-01-01	2023-01-01	0/1	0/0	0.019	0.027	chr1.56562272.56707918	Denisovan-like
chr1	56707918	chr1:56707918:A:G	A	G	0|0	2023-01-01	2023-01-01	0/1	0/0	0.019	0.027	chr1.56562272.56707918	Denisovan-like
chr1	56797179	chr1:56797179:A:G	A	G	0|0	2023-01-01	2023-01-01	./.	2023-01-01	0.019	0.068	chr1.56797179.56804934	Neandertal-like
chr1	56798532	chr1:56798532:C:G	C	G	0|0	2023-01-01	2023-01-01	2023-01-01	0/0	0.019	0.068	chr1.56797179.56804934	Neandertal-like
chr1	56799085	chr1:56799085:A:T	A	T	0|0	2023-01-01	2023-01-01	2023-01-01	2023-01-01	0.019	0.061	chr1.56797179.56804934	Neandertal-like
chr1	56799645	chr1:56799645:C:T	C	T	0|0	2023-01-01	2023-01-01	2023-01-01	2023-01-01	0.019	0.061	chr1.56797179.56804934	Neandertal-like
chr1	56800373	chr1:56800373:A:G	A	G	0|0	2023-01-01	2023-01-01	2023-01-01	2023-01-01	0.019	0.061	chr1.56797179.56804934	Neandertal-like
chr1	56800523	chr1:56800523:T:C	T	C	0|0	0/1	2023-01-01	./.	0/0	0.019	0.054	chr1.56797179.56804934	Neandertal-like
chr1	56800934	chr1:56800934:C:G	C	G	0|0	2023-01-01	2023-01-01	2023-01-01	0/0	0.019	0.068	chr1.56797179.56804934	Neandertal-like
chr1	56801415	chr1:56801415:T:G	T	G	0|0	2023-01-01	2023-01-01	0/1	0/0	0.019	0.068	chr1.56797179.56804934	Neandertal-like
chr1	56802273	chr1:56802273:C:T	C	T	0|0	2023-01-01	2023-01-01	0/1	./.	0.019	0.074	chr1.56797179.56804934	Neandertal-like
chr1	56804934	chr1:56804934:C:T	C	T	0|0	2023-01-01	2023-01-01	0/1	0/0	0.019	0.074	chr1.56797179.56804934	Neandertal-like
chr1	56948569	chr1:56948569:T:C	T	C	0|0	2023-01-01	2023-01-01	2023-01-01	0/0	0.037	0.034	chr1.56948569.56961298	Denisovan-like
chr1	56954625	chr1:56954625:C:A	C	A	0|0	0/0	./.	2023-01-01	0/0	0.037	0.034	chr1.56948569.56961298	Denisovan-like
chr1	56960492	chr1:56960492:C:T	C	T	0|0	2023-01-01	./.	2023-01-01	0/0	0.037	0.034	chr1.56948569.56961298	Denisovan-like
chr1	56960849	chr1:56960849:G:C	G	C	0|0	2023-01-01	2023-01-01	2023-01-01	0/0	0.037	0.034	chr1.56948569.56961298	Denisovan-like
chr1	56961208	chr1:56961208:A:T	A	T	0|0	2023-01-01	2023-01-01	2023-01-01	0/0	0.037	0.034	chr1.56948569.56961298	Denisovan-like
chr1	56961298	chr1:56961298:G:A	G	A	0|0	0/1	2023-01-01	2023-01-01	0/0	0.037	0.034	chr1.56948569.56961298	Denisovan-like
chr1	56966489	chr1:56966489:T:A	T	A	0|0	2023-01-01	2023-01-01	2023-01-01	0/0	0.037	0.047	chr1.56966489.57119460	Denisovan-like
chr1	56970614	chr1:56970614:C:A	C	A	0|0	2023-01-01	2023-01-01	2023-01-01	0/0	0.009	0.041	chr1.56966489.57119460	Denisovan-like
chr1	56977396	chr1:56977396:C:T	C	T	0|0	0/0	2023-01-01	0/0	0/0	0.009	0.041	chr1.56966489.57119460	Denisovan-like
chr1	56977732	chr1:56977732:C:A	C	A	0|0	./.	2023-01-01	2023-01-01	0/0	0.009	0.041	chr1.56966489.57119460	Denisovan-like
chr1	56977970	chr1:56977970:G:A	G	A	0|0	2023-01-01	2023-01-01	2023-01-01	0/0	0	0.047	chr1.56966489.57119460	Denisovan-like
chr1	56980227	chr1:56980227:G:A	G	A	0|0	2023-01-01	2023-01-01	2023-01-01	0/0	0.009	0.034	chr1.56966489.57119460	Denisovan-like
chr1	56982725	chr1:56982725:C:T	C	T	0|0	2023-01-01	2023-01-01	2023-01-01	0/0	0.009	0.041	chr1.56966489.57119460	Denisovan-like
chr1	57001099	chr1:57001099:G:A	G	A	0|0	2023-01-01	2023-01-01	2023-01-01	0/0	0.009	0.041	chr1.56966489.57119460	Denisovan-like
chr1	57004312	chr1:57004312:G:A	G	A	0|0	2023-01-01	2023-01-01	2023-01-01	0/0	0.009	0.041	chr1.56966489.57119460	Denisovan-like
chr1	57005496	chr1:57005496:T:C	T	C	0|0	2023-01-01	2023-01-01	2023-01-01	0/0	0.009	0.034	chr1.56966489.57119460	Denisovan-like
chr1	57006542	chr1:57006542:C:T	C	T	0|0	2023-01-01	2023-01-01	2023-01-01	0/0	0	0.041	chr1.56966489.57119460	Denisovan-like
chr1	57006692	chr1:57006692:T:A	T	A	0|0	2023-01-01	2023-01-01	2023-01-01	0/0	0.009	0.041	chr1.56966489.57119460	Denisovan-like
chr1	57011001	chr1:57011001:A:C	A	C	0|0	0/0	0/1	0/0	0/0	0.009	0.041	chr1.56966489.57119460	Denisovan-like
chr1	57019126	chr1:57019126:C:T	C	T	0|0	2023-01-01	2023-01-01	2023-01-01	0/0	0.009	0.041	chr1.56966489.57119460	Denisovan-like
chr1	57021138	chr1:57021138:C:T	C	T	0|0	2023-01-01	2023-01-01	2023-01-01	0/0	0.009	0.041	chr1.56966489.57119460	Denisovan-like
chr1	57030831	chr1:57030831:A:G	A	G	0|0	2023-01-01	2023-01-01	2023-01-01	0/0	0	0.034	chr1.56966489.57119460	Denisovan-like
chr1	57033308	chr1:57033308:G:A	G	A	0|0	0/0	2023-01-01	0/0	./.	0.009	0.034	chr1.56966489.57119460	Denisovan-like
chr1	57037585	chr1:57037585:T:C	T	C	0|0	2023-01-01	./.	2023-01-01	0/0	0.009	0.034	chr1.56966489.57119460	Denisovan-like
chr1	57039172	chr1:57039172:A:G	A	G	0|0	2023-01-01	2023-01-01	2023-01-01	0/0	0	0.027	chr1.56966489.57119460	Denisovan-like
chr1	57040456	chr1:57040456:G:A	G	A	0|0	2023-01-01	2023-01-01	2023-01-01	0/0	0	0.034	chr1.56966489.57119460	Denisovan-like
chr1	57042584	chr1:57042584:T:C	T	C	0|0	0/0	2023-01-01	0/0	0/0	0.009	0.034	chr1.56966489.57119460	Denisovan-like
chr1	57052992	chr1:57052992:C:T	C	T	0|0	0/0	2023-01-01	./.	0/0	0.009	0.034	chr1.56966489.57119460	Denisovan-like
chr1	57058655	chr1:57058655:T:C	T	C	0|0	2023-01-01	2023-01-01	2023-01-01	0/0	0.009	0.034	chr1.56966489.57119460	Denisovan-like
chr1	57063455	chr1:57063455:G:C	G	C	0|0	0/1	0/1	0/0	0/0	0.009	0.034	chr1.56966489.57119460	Denisovan-like
chr1	57077288	chr1:57077288:G:T	G	T	0|0	2023-01-01	2023-01-01	2023-01-01	0/0	0.009	0.041	chr1.56966489.57119460	Denisovan-like
chr1	57081109	chr1:57081109:T:C	T	C	0|0	0/1	0/1	0/0	0/0	0.009	0.034	chr1.56966489.57119460	Denisovan-like
chr1	57081977	chr1:57081977:A:C	A	C	0|0	2023-01-01	2023-01-01	2023-01-01	0/0	0.009	0.034	chr1.56966489.57119460	Denisovan-like
chr1	57082898	chr1:57082898:A:T	A	T	0|0	2023-01-01	2023-01-01	2023-01-01	0/0	0.009	0.034	chr1.56966489.57119460	Denisovan-like
chr1	57083324	chr1:57083324:T:C	T	C	0|0	0/1	0/1	0/0	0/0	0.009	0.027	chr1.56966489.57119460	Denisovan-like
chr1	57083915	chr1:57083915:T:C	T	C	0|0	2023-01-01	2023-01-01	2023-01-01	2023-01-01	0.009	0.034	chr1.56966489.57119460	Denisovan-like
chr1	57092122	chr1:57092122:A:G	A	G	0|0	2023-01-01	2023-01-01	2023-01-01	0/0	0.028	0.034	chr1.56966489.57119460	Denisovan-like
chr1	57102038	chr1:57102038:C:T	C	T	0|0	0/1	0/1	0/0	0/0	0.028	0.034	chr1.56966489.57119460	Denisovan-like
chr1	57104418	chr1:57104418:A:C	A	C	0|0	0/1	0/1	0/0	0/0	0.028	0.034	chr1.56966489.57119460	Denisovan-like
chr1	57104845	chr1:57104845:A:G	A	G	0|0	0/1	2023-01-01	0/0	0/0	0.028	0.034	chr1.56966489.57119460	Denisovan-like
chr1	57107841	chr1:57107841:A:G	A	G	0|0	0/1	./.	0/0	0/0	0.019	0.034	chr1.56966489.57119460	Denisovan-like
chr1	57112048	chr1:57112048:T:C	T	C	0|0	0/1	2023-01-01	0/0	0/0	0.028	0.034	chr1.56966489.57119460	Denisovan-like
chr1	57112408	chr1:57112408:C:T	C	T	0|0	0/1	2023-01-01	0/0	0/0	0.028	0.034	chr1.56966489.57119460	Denisovan-like
chr1	57113875	chr1:57113875:G:A	G	A	0|0	0/0	0/1	0/0	0/0	0.019	0.034	chr1.56966489.57119460	Denisovan-like
chr1	57119460	chr1:57119460:T:C	T	C	0|0	0/1	2023-01-01	0/0	0/0	0.028	0.034	chr1.56966489.57119460	Denisovan-like
chr1	57923651	chr1:57923651:G:T	G	T	0|0	2023-01-01	2023-01-01	2023-01-01	2023-01-01	0.093	0.02	chr1.57923651.58003183	Neandertal-like
chr1	57924198	chr1:57924198:T:C	T	C	0|0	2023-01-01	2023-01-01	2023-01-01	2023-01-01	0.093	0.02	chr1.57923651.58003183	Neandertal-like
chr1	57924946	chr1:57924946:T:C	T	C	0|0	2023-01-01	2023-01-01	2023-01-01	2023-01-01	0.093	0.02	chr1.57923651.58003183	Neandertal-like
chr1	57925861	chr1:57925861:C:T	C	T	0|0	2023-01-01	2023-01-01	2023-01-01	2023-01-01	0.093	0.02	chr1.57923651.58003183	Neandertal-like
chr1	57926006	chr1:57926006:A:G	A	G	0|0	2023-01-01	2023-01-01	2023-01-01	2023-01-01	0.102	0.02	chr1.57923651.58003183	Neandertal-like
chr1	57927230	chr1:57927230:T:C	T	C	0|0	2023-01-01	2023-01-01	2023-01-01	2023-01-01	0.093	0.02	chr1.57923651.58003183	Neandertal-like
chr1	57928707	chr1:57928707:G:A	G	A	0|0	0/1	0/0	2023-01-01	0/0	0.093	0.02	chr1.57923651.58003183	Neandertal-like
chr1	57929451	chr1:57929451:C:T	C	T	0|0	2023-01-01	2023-01-01	./.	2023-01-01	0.083	0.02	chr1.57923651.58003183	Neandertal-like
chr1	57930310	chr1:57930310:C:G	C	G	0|0	2023-01-01	2023-01-01	2023-01-01	2023-01-01	0.102	0.02	chr1.57923651.58003183	Neandertal-like
chr1	57930692	chr1:57930692:A:C	A	C	0|0	2023-01-01	2023-01-01	2023-01-01	0/0	0.093	0.02	chr1.57923651.58003183	Neandertal-like
chr1	57930837	chr1:57930837:T:C	T	C	0|0	2023-01-01	2023-01-01	2023-01-01	2023-01-01	0.093	0.02	chr1.57923651.58003183	Neandertal-like
chr1	57933646	chr1:57933646:C:A	C	A	0|0	2023-01-01	2023-01-01	2023-01-01	0/0	0.093	0.02	chr1.57923651.58003183	Neandertal-like
chr1	57934301	chr1:57934301:C:A	C	A	0|0	2023-01-01	2023-01-01	2023-01-01	2023-01-01	0.093	0.02	chr1.57923651.58003183	Neandertal-like
chr1	57935432	chr1:57935432:G:C	G	C	0|0	0/1	0/0	2023-01-01	0/0	0.093	0.02	chr1.57923651.58003183	Neandertal-like
chr1	57938253	chr1:57938253:A:C	A	C	0|0	0/1	0/0	2023-01-01	0/0	0.093	0.02	chr1.57923651.58003183	Neandertal-like
chr1	57949983	chr1:57949983:C:T	C	T	0|0	0/1	0/0	2023-01-01	0/0	0.093	0.02	chr1.57923651.58003183	Neandertal-like
chr1	57960873	chr1:57960873:G:A	G	A	0|0	0/1	2023-01-01	0/1	0/0	0.093	0.02	chr1.57923651.58003183	Neandertal-like
chr1	57965342	chr1:57965342:C:G	C	G	0|0	0/1	2023-01-01	0/1	0/0	0.093	0.02	chr1.57923651.58003183	Neandertal-like
chr1	57968331	chr1:57968331:C:T	C	T	0|0	0/1	2023-01-01	0/1	0/0	0.093	0.02	chr1.57923651.58003183	Neandertal-like
chr1	57976571	chr1:57976571:A:G	A	G	0|0	0/1	2023-01-01	0/1	0/0	0.093	0.02	chr1.57923651.58003183	Neandertal-like
chr1	57982398	chr1:57982398:T:C	T	C	0|0	0/1	2023-01-01	0/1	0/0	0.093	0.014	chr1.57923651.58003183	Neandertal-like
chr1	57985921	chr1:57985921:C:T	C	T	0|0	0/1	2023-01-01	0/1	0/1	0.093	0.02	chr1.57923651.58003183	Neandertal-like
chr1	58002212	chr1:58002212:A:G	A	G	0|0	0/0	0/0	0/1	0/0	0.093	0.014	chr1.57923651.58003183	Neandertal-like
chr1	58003183	chr1:58003183:T:G	T	G	0|0	0/0	0/0	0/1	0/0	0.093	0	chr1.57923651.58003183	Neandertal-like
chr1	58425827	chr1:58425827:A:C	A	C	0|0	0/0	0/1	0/0	0/0	0.093	0.007	chr1.58425827.58447381	Neandertal-like
chr1	58426103	chr1:58426103:C:A	C	A	0|0	0/0	0/1	0/0	0/0	0.093	0.007	chr1.58425827.58447381	Neandertal-like
chr1	58429989	chr1:58429989:T:C	T	C	0|0	2023-01-01	2023-01-01	2023-01-01	0/0	0.093	0.007	chr1.58425827.58447381	Neandertal-like
chr1	58433519	chr1:58433519:C:T	C	T	0|0	0/0	0/1	0/0	0/0	0.083	0	chr1.58425827.58447381	Neandertal-like
chr1	58443716	chr1:58443716:A:G	A	G	0|0	0/1	2023-01-01	2023-01-01	0/0	0.093	0.007	chr1.58425827.58447381	Neandertal-like
chr1	58444500	chr1:58444500:T:A	T	A	0|0	0/1	2023-01-01	2023-01-01	0/0	0.093	0.007	chr1.58425827.58447381	Neandertal-like
chr1	58446116	chr1:58446116:A:G	A	G	0|0	0/0	0/1	0/0	0/0	0.093	0.007	chr1.58425827.58447381	Neandertal-like
chr1	58447381	chr1:58447381:C:T	C	T	0|0	0/1	0/1	0/0	0/0	0.093	0.007	chr1.58425827.58447381	Neandertal-like
chr1	58474880	chr1:58474880:C:T	C	T	0|0	2023-01-01	2023-01-01	2023-01-01	0/0	0	0.007	chr1.58474880.58622543	Neandertal-like
chr1	58477163	chr1:58477163:A:G	A	G	0|0	2023-01-01	2023-01-01	2023-01-01	2023-01-01	0	0.007	chr1.58474880.58622543	Neandertal-like
chr1	58483752	chr1:58483752:C:T	C	T	0|0	2023-01-01	2023-01-01	2023-01-01	2023-01-01	0	0.007	chr1.58474880.58622543	Neandertal-like
chr1	58487672	chr1:58487672:C:T	C	T	0|0	2023-01-01	2023-01-01	2023-01-01	2023-01-01	0	0.007	chr1.58474880.58622543	Neandertal-like
chr1	58504268	chr1:58504268:C:T	C	T	0|0	2023-01-01	2023-01-01	2023-01-01	2023-01-01	0	0.007	chr1.58474880.58622543	Neandertal-like
chr1	58506697	chr1:58506697:A:C	A	C	0|0	2023-01-01	2023-01-01	2023-01-01	0/0	0	0.007	chr1.58474880.58622543	Neandertal-like
chr1	58512664	chr1:58512664:C:A	C	A	0|0	2023-01-01	2023-01-01	2023-01-01	2023-01-01	0	0.007	chr1.58474880.58622543	Neandertal-like
chr1	58520102	chr1:58520102:G:T	G	T	0|0	2023-01-01	2023-01-01	2023-01-01	2023-01-01	0	0.007	chr1.58474880.58622543	Neandertal-like
chr1	58521289	chr1:58521289:C:T	C	T	0|0	0/0	0/0	0/1	0/0	0	0.007	chr1.58474880.58622543	Neandertal-like
chr1	58526239	chr1:58526239:A:G	A	G	0|0	2023-01-01	2023-01-01	2023-01-01	2023-01-01	0	0.007	chr1.58474880.58622543	Neandertal-like
chr1	58526475	chr1:58526475:A:G	A	G	0|0	2023-01-01	2023-01-01	2023-01-01	2023-01-01	0	0.007	chr1.58474880.58622543	Neandertal-like
chr1	58531019	chr1:58531019:A:G	A	G	0|0	2023-01-01	2023-01-01	2023-01-01	0/0	0	0.007	chr1.58474880.58622543	Neandertal-like
chr1	58538945	chr1:58538945:G:A	G	A	0|0	2023-01-01	2023-01-01	2023-01-01	2023-01-01	0	0.007	chr1.58474880.58622543	Neandertal-like
chr1	58544107	chr1:58544107:C:T	C	T	0|0	2023-01-01	2023-01-01	2023-01-01	0/0	0	0.007	chr1.58474880.58622543	Neandertal-like
chr1	58545066	chr1:58545066:C:A	C	A	0|0	2023-01-01	2023-01-01	2023-01-01	0/0	0	0.007	chr1.58474880.58622543	Neandertal-like
chr1	58549791	chr1:58549791:G:T	G	T	0|0	2023-01-01	2023-01-01	2023-01-01	2023-01-01	0	0.007	chr1.58474880.58622543	Neandertal-like
chr1	58553821	chr1:58553821:G:A	G	A	0|0	0/0	0/1	./.	0/0	0	0.007	chr1.58474880.58622543	Neandertal-like
chr1	58562438	chr1:58562438:C:T	C	T	0|0	0/0	0/0	0/1	0/0	0	0.007	chr1.58474880.58622543	Neandertal-like
chr1	58571474	chr1:58571474:A:T	A	T	0|0	2023-01-01	2023-01-01	2023-01-01	2023-01-01	0	0.007	chr1.58474880.58622543	Neandertal-like
chr1	58574009	chr1:58574009:T:C	T	C	0|0	2023-01-01	2023-01-01	2023-01-01	0/0	0	0.007	chr1.58474880.58622543	Neandertal-like
chr1	58585264	chr1:58585264:C:G	C	G	0|0	2023-01-01	./.	2023-01-01	0/0	0	0.007	chr1.58474880.58622543	Neandertal-like
chr1	58586527	chr1:58586527:A:C	A	C	0|0	2023-01-01	2023-01-01	./.	0/0	0	0.007	chr1.58474880.58622543	Neandertal-like
chr1	58590512	chr1:58590512:G:A	G	A	0|0	2023-01-01	2023-01-01	2023-01-01	0/0	0	0.007	chr1.58474880.58622543	Neandertal-like
chr1	58597280	chr1:58597280:C:T	C	T	0|0	2023-01-01	2023-01-01	2023-01-01	0/0	0	0.007	chr1.58474880.58622543	Neandertal-like
chr1	58605895	chr1:58605895:G:A	G	A	0|0	2023-01-01	0/1	./.	0/0	0	0.007	chr1.58474880.58622543	Neandertal-like
chr1	58609064	chr1:58609064:C:G	C	G	0|0	./.	0/0	0/1	0/0	0	0.007	chr1.58474880.58622543	Neandertal-like
chr1	58609327	chr1:58609327:A:G	A	G	0|0	2023-01-01	0/1	2023-01-01	0/0	0	0.007	chr1.58474880.58622543	Neandertal-like
chr1	58622543	chr1:58622543:T:C	T	C	0|0	0/1	0/0	2023-01-01	0/0	0	0.007	chr1.58474880.58622543	Neandertal-like
chr1	58641368	chr1:58641368:C:G	C	G	0|0	0/0	0/1	0/0	0/0	0.009	0.027	chr1.58641368.58703548	Neandertal-like
chr1	58649543	chr1:58649543:T:C	T	C	0|0	0/0	0/1	0/0	0/0	0.009	0.034	chr1.58641368.58703548	Neandertal-like
chr1	58664368	chr1:58664368:G:A	G	A	0|0	0/0	0/1	0/0	0/0	0.009	0.034	chr1.58641368.58703548	Neandertal-like
chr1	58675016	chr1:58675016:G:T	G	T	0|0	0/0	0/1	0/0	0/0	0.009	0.027	chr1.58641368.58703548	Neandertal-like
chr1	58688647	chr1:58688647:C:A	C	A	0|0	2023-01-01	2023-01-01	2023-01-01	0/0	0.009	0.034	chr1.58641368.58703548	Neandertal-like
chr1	58689843	chr1:58689843:C:G	C	G	0|0	2023-01-01	./.	2023-01-01	0/0	0.009	0.034	chr1.58641368.58703548	Neandertal-like
chr1	58697024	chr1:58697024:G:T	G	T	0|0	0/0	0/1	0/0	0/0	0.009	0.034	chr1.58641368.58703548	Neandertal-like
chr1	58697314	chr1:58697314:T:C	T	C	0|0	2023-01-01	2023-01-01	2023-01-01	0/0	0.009	0.027	chr1.58641368.58703548	Neandertal-like
chr1	58697392	chr1:58697392:C:T	C	T	0|0	0/0	0/1	0/0	0/0	0.009	0.02	chr1.58641368.58703548	Neandertal-like
chr1	58700896	chr1:58700896:A:G	A	G	0|0	2023-01-01	2023-01-01	2023-01-01	0/0	0.009	0.027	chr1.58641368.58703548	Neandertal-like
chr1	58702468	chr1:58702468:C:T	C	T	0|0	2023-01-01	2023-01-01	2023-01-01	0/0	0.009	0.027	chr1.58641368.58703548	Neandertal-like
chr1	58703548	chr1:58703548:T:C	T	C	0|0	./.	0/1	./.	./.	0.019	0.027	chr1.58641368.58703548	Neandertal-like
chr1	58776331	chr1:58776331:C:T	C	T	0|0	0/0	0/1	0/0	0/0	0	0.007	chr1.58776331.58847883	Neandertal-like
chr1	58785003	chr1:58785003:C:G	C	G	0|0	0/0	0/1	./.	0/0	0	0.007	chr1.58776331.58847883	Neandertal-like
chr1	58788427	chr1:58788427:T:C	T	C	0|0	0/0	2023-01-01	0/1	0/0	0	0.007	chr1.58776331.58847883	Neandertal-like
chr1	58789588	chr1:58789588:T:G	T	G	0|0	2023-01-01	2023-01-01	0/1	0/0	0	0.007	chr1.58776331.58847883	Neandertal-like
chr1	58795836	chr1:58795836:C:A	C	A	0|0	2023-01-01	./.	0/1	0/0	0	0.007	chr1.58776331.58847883	Neandertal-like
chr1	58802032	chr1:58802032:C:T	C	T	0|0	2023-01-01	2023-01-01	0/1	0/0	0	0.007	chr1.58776331.58847883	Neandertal-like
chr1	58812726	chr1:58812726:A:C	A	C	0|0	2023-01-01	2023-01-01	0/1	0/0	0	0.007	chr1.58776331.58847883	Neandertal-like
chr1	58825041	chr1:58825041:A:C	A	C	0|0	2023-01-01	2023-01-01	./.	0/0	0	0.007	chr1.58776331.58847883	Neandertal-like
chr1	58828995	chr1:58828995:C:G	C	G	0|0	0/0	2023-01-01	0/0	0/0	0	0.007	chr1.58776331.58847883	Neandertal-like
chr1	58830628	chr1:58830628:T:A	T	A	0|0	2023-01-01	2023-01-01	0/1	2023-01-01	0	0.007	chr1.58776331.58847883	Neandertal-like
chr1	58847883	chr1:58847883:C:T	C	T	0|0	0/0	2023-01-01	0/0	0/0	0	0.007	chr1.58776331.58847883	Neandertal-like
chr1	62317969	chr1:62317969:A:G	A	G	./.	0/0	0/0	0/0	0/1	0	0.014	chr1.62317969.62338439	Denisovan-like
chr1	62338439	chr1:62338439:A:G	A	G	./.	2023-01-01	2023-01-01	2023-01-01	2023-01-01	0	0.014	chr1.62317969.62338439	Denisovan-like
chr1	62350721	chr1:62350721:C:A	C	A	0|0	0/0	0/0	0/0	2023-01-01	0.019	0.061	chr1.62350721.62357637	Denisovan-like
chr1	62357637	chr1:62357637:C:T	C	T	0|0	0/0	./.	./.	2023-01-01	0.019	0.054	chr1.62350721.62357637	Denisovan-like
chr1	62436351	chr1:62436351:G:A	G	A	./.	0/0	./.	./.	2023-01-01	0	0.007	chr1.62436351.62729990	Denisovan-like
chr1	62437703	chr1:62437703:C:T	C	T	0|0	./.	0/0	0/0	2023-01-01	0	0.007	chr1.62436351.62729990	Denisovan-like
chr1	62443911	chr1:62443911:C:G	C	G	0|0	0/0	0/0	0/0	2023-01-01	0	0.007	chr1.62436351.62729990	Denisovan-like
chr1	62448137	chr1:62448137:T:G	T	G	0|0	0/0	0/0	0/0	2023-01-01	0	0.007	chr1.62436351.62729990	Denisovan-like
chr1	62448287	chr1:62448287:G:A	G	A	0|0	0/0	0/0	0/0	2023-01-01	0	0.007	chr1.62436351.62729990	Denisovan-like
chr1	62451963	chr1:62451963:T:C	T	C	0|0	0/0	0/0	0/0	2023-01-01	0	0.007	chr1.62436351.62729990	Denisovan-like
chr1	62454908	chr1:62454908:A:G	A	G	0|0	0/0	0/0	0/0	2023-01-01	0	0.007	chr1.62436351.62729990	Denisovan-like
chr1	62455229	chr1:62455229:C:T	C	T	0|0	0/0	0/0	0/0	2023-01-01	0	0.007	chr1.62436351.62729990	Denisovan-like
chr1	62456343	chr1:62456343:C:T	C	T	./.	0/0	0/0	0/0	2023-01-01	0	0.007	chr1.62436351.62729990	Denisovan-like
chr1	62457806	chr1:62457806:A:G	A	G	0|0	0/0	0/0	0/0	2023-01-01	0	0.007	chr1.62436351.62729990	Denisovan-like
chr1	62467570	chr1:62467570:G:T	G	T	./.	0/0	0/0	0/0	2023-01-01	0	0.007	chr1.62436351.62729990	Denisovan-like
chr1	62479099	chr1:62479099:C:T	C	T	./.	0/0	0/0	0/0	2023-01-01	0	0.007	chr1.62436351.62729990	Denisovan-like
chr1	62481834	chr1:62481834:A:G	A	G	./.	./.	0/0	0/0	2023-01-01	0	0.007	chr1.62436351.62729990	Denisovan-like
chr1	62531234	chr1:62531234:C:T	C	T	./.	0/0	0/0	./.	2023-01-01	0	0.007	chr1.62436351.62729990	Denisovan-like
chr1	62552387	chr1:62552387:A:G	A	G	./.	0/0	0/0	0/0	2023-01-01	0	0.007	chr1.62436351.62729990	Denisovan-like
chr1	62600072	chr1:62600072:C:G	C	G	./.	0/0	0/0	0/0	2023-01-01	0	0.007	chr1.62436351.62729990	Denisovan-like
chr1	62631995	chr1:62631995:A:C	A	C	./.	0/0	0/0	0/0	2023-01-01	0	0.007	chr1.62436351.62729990	Denisovan-like
chr1	62636904	chr1:62636904:T:C	T	C	./.	0/0	0/0	0/0	2023-01-01	0	0.007	chr1.62436351.62729990	Denisovan-like
chr1	62649784	chr1:62649784:T:C	T	C	./.	0/0	0/0	0/0	2023-01-01	0	0.007	chr1.62436351.62729990	Denisovan-like
chr1	62696032	chr1:62696032:A:G	A	G	./.	0/0	0/0	0/0	0/1	0	0.007	chr1.62436351.62729990	Denisovan-like
chr1	62711980	chr1:62711980:C:T	C	T	./.	0/0	./.	0/0	2023-01-01	0	0.007	chr1.62436351.62729990	Denisovan-like
chr1	62725761	chr1:62725761:C:G	C	G	./.	0/0	0/0	0/0	2023-01-01	0	0.007	chr1.62436351.62729990	Denisovan-like
chr1	62729990	chr1:62729990:G:A	G	A	./.	0/0	0/0	0/0	0/1	0	0.007	chr1.62436351.62729990	Denisovan-like
chr1	62912912	chr1:62912912:C:T	C	T	./.	2023-01-01	2023-01-01	2023-01-01	2023-01-01	0.074	0.074	chr1.62912912.62915985	Denisovan-like
chr1	62915985	chr1:62915985:C:T	C	T	./.	2023-01-01	2023-01-01	2023-01-01	2023-01-01	0.074	0.074	chr1.62912912.62915985	Denisovan-like
chr1	63204654	chr1:63204654:C:T	C	T	./.	2023-01-01	2023-01-01	2023-01-01	0/0	0.435	0.446	chr1.63204654.63327119	Denisovan-like
chr1	63217115	chr1:63217115:A:G	A	G	./.	2023-01-01	2023-01-01	2023-01-01	./.	0.444	0.514	chr1.63204654.63327119	Denisovan-like
chr1	63221241	chr1:63221241:C:T	C	T	./.	2023-01-01	2023-01-01	2023-01-01	0/0	0.435	0.439	chr1.63204654.63327119	Denisovan-like
chr1	63221846	chr1:63221846:G:A	G	A	./.	2023-01-01	2023-01-01	2023-01-01	0/0	0.435	0.439	chr1.63204654.63327119	Denisovan-like
chr1	63233907	chr1:63233907:G:A	G	A	./.	2023-01-01	2023-01-01	2023-01-01	0/0	0.407	0.439	chr1.63204654.63327119	Denisovan-like
chr1	63262128	chr1:63262128:T:G	T	G	./.	0/0	0/0	0/0	2023-01-01	0.417	0.446	chr1.63204654.63327119	Denisovan-like
chr1	63262433	chr1:63262433:T:C	T	C	0|0	0/0	0/0	0/0	2023-01-01	0.407	0.453	chr1.63204654.63327119	Denisovan-like
chr1	63262661	chr1:63262661:T:C	T	C	0|0	0/0	0/0	0/0	2023-01-01	0.417	0.439	chr1.63204654.63327119	Denisovan-like
chr1	63265770	chr1:63265770:G:A	G	A	0|0	0/0	0/0	0/0	2023-01-01	0.417	0.459	chr1.63204654.63327119	Denisovan-like
chr1	63267292	chr1:63267292:T:A	T	A	./.	0/0	0/0	0/0	2023-01-01	0.417	0.453	chr1.63204654.63327119	Denisovan-like
chr1	63267685	chr1:63267685:G:T	G	T	./.	0/0	0/0	0/0	2023-01-01	0.407	0.459	chr1.63204654.63327119	Denisovan-like
chr1	63268391	chr1:63268391:T:C	T	C	0|0	0/0	0/0	0/0	2023-01-01	0.417	0.459	chr1.63204654.63327119	Denisovan-like
chr1	63271009	chr1:63271009:C:T	C	T	./.	./.	0/0	0/0	2023-01-01	0.407	0.459	chr1.63204654.63327119	Denisovan-like
chr1	63271442	chr1:63271442:C:T	C	T	./.	0/0	0/0	0/0	2023-01-01	0.417	0.453	chr1.63204654.63327119	Denisovan-like
chr1	63273736	chr1:63273736:G:A	G	A	./.	0/0	0/0	0/0	2023-01-01	0.407	0.446	chr1.63204654.63327119	Denisovan-like
chr1	63273787	chr1:63273787:G:A	G	A	./.	0/0	0/0	0/0	2023-01-01	0.417	0.459	chr1.63204654.63327119	Denisovan-like
chr1	63274393	chr1:63274393:A:T	A	T	0|0	0/0	0/0	0/0	2023-01-01	0.417	0.453	chr1.63204654.63327119	Denisovan-like
chr1	63275206	chr1:63275206:C:G	C	G	./.	0/0	0/0	0/0	2023-01-01	0.407	0.453	chr1.63204654.63327119	Denisovan-like
chr1	63275390	chr1:63275390:T:C	T	C	./.	0/0	0/0	0/0	2023-01-01	0.407	0.446	chr1.63204654.63327119	Denisovan-like
chr1	63275439	chr1:63275439:C:T	C	T	./.	0/0	0/0	0/0	2023-01-01	0.417	0.446	chr1.63204654.63327119	Denisovan-like
chr1	63277140	chr1:63277140:G:C	G	C	./.	0/0	0/0	0/0	2023-01-01	0.407	0.453	chr1.63204654.63327119	Denisovan-like
chr1	63277677	chr1:63277677:T:C	T	C	0|0	0/0	0/0	0/0	2023-01-01	0.407	0.459	chr1.63204654.63327119	Denisovan-like
chr1	63278656	chr1:63278656:A:G	A	G	./.	0/0	0/0	0/0	2023-01-01	0.426	0.453	chr1.63204654.63327119	Denisovan-like
chr1	63281426	chr1:63281426:C:T	C	T	./.	0/0	0/0	0/0	2023-01-01	0.417	0.446	chr1.63204654.63327119	Denisovan-like
chr1	63282144	chr1:63282144:G:A	G	A	./.	0/0	0/0	0/0	2023-01-01	0.407	0.453	chr1.63204654.63327119	Denisovan-like
chr1	63282612	chr1:63282612:C:G	C	G	./.	0/0	0/0	0/0	2023-01-01	0.417	0.459	chr1.63204654.63327119	Denisovan-like
chr1	63282832	chr1:63282832:C:T	C	T	./.	0/0	0/0	0/0	2023-01-01	0.407	0.453	chr1.63204654.63327119	Denisovan-like
chr1	63283818	chr1:63283818:C:T	C	T	./.	0/0	0/0	0/0	2023-01-01	0.417	0.446	chr1.63204654.63327119	Denisovan-like
chr1	63285639	chr1:63285639:C:T	C	T	0|0	0/0	0/0	0/0	2023-01-01	0.398	0.453	chr1.63204654.63327119	Denisovan-like
chr1	63285805	chr1:63285805:T:C	T	C	./.	0/0	0/0	0/0	2023-01-01	0.407	0.446	chr1.63204654.63327119	Denisovan-like
chr1	63286251	chr1:63286251:T:C	T	C	./.	0/0	0/0	0/0	2023-01-01	0.407	0.473	chr1.63204654.63327119	Denisovan-like
chr1	63286819	chr1:63286819:A:G	A	G	./.	./.	0/0	0/0	2023-01-01	0.417	0.459	chr1.63204654.63327119	Denisovan-like
chr1	63286869	chr1:63286869:T:C	T	C	./.	0/0	0/0	0/0	2023-01-01	0.417	0.459	chr1.63204654.63327119	Denisovan-like
chr1	63287198	chr1:63287198:T:C	T	C	./.	0/0	0/0	0/0	2023-01-01	0.417	0.453	chr1.63204654.63327119	Denisovan-like
chr1	63289149	chr1:63289149:A:G	A	G	./.	0/0	0/0	0/0	2023-01-01	0.398	0.459	chr1.63204654.63327119	Denisovan-like
chr1	63289359	chr1:63289359:C:T	C	T	./.	0/0	./.	0/0	2023-01-01	0.407	0.466	chr1.63204654.63327119	Denisovan-like
chr1	63289565	chr1:63289565:A:T	A	T	./.	0/0	0/0	0/0	2023-01-01	0.398	0.459	chr1.63204654.63327119	Denisovan-like
chr1	63290591	chr1:63290591:A:C	A	C	./.	0/0	0/0	0/0	2023-01-01	0.417	0.453	chr1.63204654.63327119	Denisovan-like
chr1	63290609	chr1:63290609:G:T	G	T	./.	0/0	0/0	0/0	2023-01-01	0.417	0.459	chr1.63204654.63327119	Denisovan-like
chr1	63292976	chr1:63292976:C:T	C	T	./.	0/0	0/0	0/0	2023-01-01	0.407	0.453	chr1.63204654.63327119	Denisovan-like
chr1	63295217	chr1:63295217:G:A	G	A	./.	0/0	./.	0/0	2023-01-01	0.417	0.453	chr1.63204654.63327119	Denisovan-like
chr1	63295337	chr1:63295337:C:A	C	A	./.	0/0	0/0	0/0	2023-01-01	0.407	0.453	chr1.63204654.63327119	Denisovan-like
chr1	63296080	chr1:63296080:C:T	C	T	./.	0/0	0/0	0/0	2023-01-01	0.417	0.453	chr1.63204654.63327119	Denisovan-like
chr1	63297253	chr1:63297253:G:A	G	A	./.	0/0	0/0	0/0	2023-01-01	0.407	0.453	chr1.63204654.63327119	Denisovan-like
chr1	63297291	chr1:63297291:T:A	T	A	./.	0/0	0/0	0/0	2023-01-01	0.407	0.453	chr1.63204654.63327119	Denisovan-like
chr1	63297629	chr1:63297629:T:G	T	G	./.	0/0	0/0	0/0	2023-01-01	0.407	0.459	chr1.63204654.63327119	Denisovan-like
chr1	63298376	chr1:63298376:G:A	G	A	./.	0/0	0/0	0/0	2023-01-01	0.417	0.446	chr1.63204654.63327119	Denisovan-like
chr1	63298539	chr1:63298539:G:A	G	A	./.	0/0	0/0	0/0	2023-01-01	0.407	0.459	chr1.63204654.63327119	Denisovan-like
chr1	63298552	chr1:63298552:G:A	G	A	./.	0/0	0/0	0/0	2023-01-01	0.407	0.459	chr1.63204654.63327119	Denisovan-like
chr1	63298555	chr1:63298555:A:G	A	G	./.	0/0	0/0	0/0	2023-01-01	0.407	0.459	chr1.63204654.63327119	Denisovan-like
chr1	63298562	chr1:63298562:T:C	T	C	./.	0/0	0/0	0/0	2023-01-01	0.398	0.459	chr1.63204654.63327119	Denisovan-like
chr1	63299999	chr1:63299999:T:C	T	C	./.	0/0	0/0	0/0	2023-01-01	0.398	0.453	chr1.63204654.63327119	Denisovan-like
chr1	63301859	chr1:63301859:C:T	C	T	./.	0/0	0/0	0/0	2023-01-01	0.389	0.439	chr1.63204654.63327119	Denisovan-like
chr1	63301962	chr1:63301962:G:C	G	C	./.	0/0	0/0	0/0	2023-01-01	0.389	0.446	chr1.63204654.63327119	Denisovan-like
chr1	63302016	chr1:63302016:G:A	G	A	./.	0/0	0/0	0/0	2023-01-01	0.38	0.446	chr1.63204654.63327119	Denisovan-like
chr1	63302130	chr1:63302130:T:C	T	C	./.	0/0	0/0	0/0	2023-01-01	0.361	0.453	chr1.63204654.63327119	Denisovan-like
chr1	63302352	chr1:63302352:G:A	G	A	./.	0/0	0/0	0/0	2023-01-01	0.361	0.432	chr1.63204654.63327119	Denisovan-like
chr1	63303741	chr1:63303741:G:C	G	C	./.	0/0	0/0	0/0	2023-01-01	0.389	0.439	chr1.63204654.63327119	Denisovan-like
chr1	63304479	chr1:63304479:T:C	T	C	./.	0/0	0/0	0/0	2023-01-01	0.389	0.439	chr1.63204654.63327119	Denisovan-like
chr1	63304515	chr1:63304515:C:G	C	G	./.	0/0	0/0	0/0	2023-01-01	0.38	0.459	chr1.63204654.63327119	Denisovan-like
chr1	63304787	chr1:63304787:T:C	T	C	./.	0/0	0/0	0/0	2023-01-01	0.38	0.446	chr1.63204654.63327119	Denisovan-like
chr1	63305225	chr1:63305225:C:T	C	T	./.	0/0	0/0	0/0	2023-01-01	0.38	0.426	chr1.63204654.63327119	Denisovan-like
chr1	63305807	chr1:63305807:C:T	C	T	./.	0/0	0/0	0/0	2023-01-01	0.389	0.426	chr1.63204654.63327119	Denisovan-like
chr1	63305839	chr1:63305839:A:G	A	G	./.	./.	0/0	0/0	2023-01-01	0.389	0.419	chr1.63204654.63327119	Denisovan-like
chr1	63306093	chr1:63306093:G:C	G	C	./.	0/0	0/0	0/0	2023-01-01	0.38	0.446	chr1.63204654.63327119	Denisovan-like
chr1	63306202	chr1:63306202:C:T	C	T	./.	0/0	0/0	0/0	2023-01-01	0.389	0.439	chr1.63204654.63327119	Denisovan-like
chr1	63306507	chr1:63306507:A:G	A	G	./.	0/0	0/0	./.	2023-01-01	0.389	0.439	chr1.63204654.63327119	Denisovan-like
chr1	63306732	chr1:63306732:G:A	G	A	./.	./.	0/0	0/0	2023-01-01	0.37	0.439	chr1.63204654.63327119	Denisovan-like
chr1	63307178	chr1:63307178:G:A	G	A	./.	0/0	0/0	0/0	2023-01-01	0.389	0.426	chr1.63204654.63327119	Denisovan-like
chr1	63307429	chr1:63307429:T:G	T	G	./.	0/0	0/0	0/0	2023-01-01	0.389	0.426	chr1.63204654.63327119	Denisovan-like
chr1	63307567	chr1:63307567:A:T	A	T	./.	0/0	0/0	0/0	2023-01-01	0.389	0.446	chr1.63204654.63327119	Denisovan-like
chr1	63308880	chr1:63308880:C:A	C	A	./.	./.	0/0	0/0	2023-01-01	0.389	0.439	chr1.63204654.63327119	Denisovan-like
chr1	63310552	chr1:63310552:A:C	A	C	./.	0/0	0/0	0/0	2023-01-01	0.389	0.432	chr1.63204654.63327119	Denisovan-like
chr1	63310615	chr1:63310615:G:A	G	A	./.	0/0	0/0	0/0	2023-01-01	0.389	0.432	chr1.63204654.63327119	Denisovan-like
chr1	63310900	chr1:63310900:G:A	G	A	./.	0/0	./.	0/0	2023-01-01	0.389	0.446	chr1.63204654.63327119	Denisovan-like
chr1	63314048	chr1:63314048:C:T	C	T	./.	0/0	0/0	0/0	2023-01-01	0.38	0.419	chr1.63204654.63327119	Denisovan-like
chr1	63316993	chr1:63316993:T:C	T	C	./.	0/0	0/0	0/0	2023-01-01	0.389	0.439	chr1.63204654.63327119	Denisovan-like
chr1	63317291	chr1:63317291:G:A	G	A	./.	0/0	0/0	0/0	2023-01-01	0.389	0.439	chr1.63204654.63327119	Denisovan-like
chr1	63319203	chr1:63319203:T:C	T	C	./.	0/0	./.	0/0	2023-01-01	0.37	0.426	chr1.63204654.63327119	Denisovan-like
chr1	63319703	chr1:63319703:G:A	G	A	./.	0/0	0/0	0/0	2023-01-01	0.361	0.446	chr1.63204654.63327119	Denisovan-like
chr1	63322014	chr1:63322014:G:A	G	A	./.	0/0	0/0	0/0	2023-01-01	0.352	0.432	chr1.63204654.63327119	Denisovan-like
chr1	63322134	chr1:63322134:C:G	C	G	./.	0/0	0/0	./.	2023-01-01	0.352	0.432	chr1.63204654.63327119	Denisovan-like
chr1	63322269	chr1:63322269:C:A	C	A	./.	0/0	0/0	0/0	2023-01-01	0.361	0.432	chr1.63204654.63327119	Denisovan-like
chr1	63324624	chr1:63324624:A:C	A	C	./.	0/0	0/0	0/0	2023-01-01	0.361	0.426	chr1.63204654.63327119	Denisovan-like
chr1	63325677	chr1:63325677:G:T	G	T	./.	0/0	./.	0/0	2023-01-01	0.352	0.453	chr1.63204654.63327119	Denisovan-like
chr1	63326098	chr1:63326098:A:G	A	G	./.	./.	0/0	0/0	2023-01-01	0.352	0.446	chr1.63204654.63327119	Denisovan-like
chr1	63326516	chr1:63326516:A:G	A	G	./.	0/0	0/0	0/0	2023-01-01	0.361	0.446	chr1.63204654.63327119	Denisovan-like
chr1	63327104	chr1:63327104:T:A	T	A	./.	0/0	0/0	0/0	2023-01-01	0.407	0.466	chr1.63204654.63327119	Denisovan-like
chr1	63327119	chr1:63327119:G:A	G	A	0|0	0/0	0/0	0/0	2023-01-01	0.407	0.466	chr1.63204654.63327119	Denisovan-like
chr1	63406140	chr1:63406140:A:G	A	G	./.	0/0	0/0	0/0	2023-01-01	0.037	0.027	chr1.63406140.63608173	Denisovan-like
chr1	63441713	chr1:63441713:G:T	G	T	./.	2023-01-01	2023-01-01	2023-01-01	2023-01-01	0.037	0.027	chr1.63406140.63608173	Denisovan-like
chr1	63444111	chr1:63444111:T:C	T	C	./.	0/0	0/0	0/0	2023-01-01	0.037	0.027	chr1.63406140.63608173	Denisovan-like
chr1	63450177	chr1:63450177:G:T	G	T	./.	2023-01-01	2023-01-01	2023-01-01	2023-01-01	0.037	0.027	chr1.63406140.63608173	Denisovan-like
chr1	63453429	chr1:63453429:T:C	T	C	./.	2023-01-01	2023-01-01	2023-01-01	2023-01-01	0.028	0.027	chr1.63406140.63608173	Denisovan-like
chr1	63461512	chr1:63461512:G:C	G	C	./.	2023-01-01	2023-01-01	2023-01-01	2023-01-01	0.037	0.027	chr1.63406140.63608173	Denisovan-like
chr1	63466520	chr1:63466520:C:T	C	T	./.	2023-01-01	2023-01-01	2023-01-01	2023-01-01	0.037	0.027	chr1.63406140.63608173	Denisovan-like
chr1	63466874	chr1:63466874:C:T	C	T	./.	2023-01-01	2023-01-01	2023-01-01	2023-01-01	0.037	0.027	chr1.63406140.63608173	Denisovan-like
chr1	63470711	chr1:63470711:T:C	T	C	./.	2023-01-01	2023-01-01	2023-01-01	2023-01-01	0.037	0.027	chr1.63406140.63608173	Denisovan-like
chr1	63494038	chr1:63494038:T:C	T	C	./.	2023-01-01	2023-01-01	2023-01-01	2023-01-01	0.037	0.027	chr1.63406140.63608173	Denisovan-like
chr1	63509737	chr1:63509737:C:G	C	G	./.	2023-01-01	2023-01-01	2023-01-01	2023-01-01	0.037	0.027	chr1.63406140.63608173	Denisovan-like
chr1	63512191	chr1:63512191:G:C	G	C	./.	2023-01-01	2023-01-01	2023-01-01	2023-01-01	0.037	0.027	chr1.63406140.63608173	Denisovan-like
chr1	63512217	chr1:63512217:T:C	T	C	./.	2023-01-01	2023-01-01	2023-01-01	2023-01-01	0.037	0.027	chr1.63406140.63608173	Denisovan-like
chr1	63513633	chr1:63513633:A:G	A	G	./.	2023-01-01	2023-01-01	./.	2023-01-01	0.037	0.027	chr1.63406140.63608173	Denisovan-like
chr1	63517278	chr1:63517278:C:T	C	T	./.	2023-01-01	2023-01-01	2023-01-01	2023-01-01	0.037	0.027	chr1.63406140.63608173	Denisovan-like
chr1	63523187	chr1:63523187:C:T	C	T	./.	2023-01-01	2023-01-01	2023-01-01	2023-01-01	0.037	0.034	chr1.63406140.63608173	Denisovan-like
chr1	63529281	chr1:63529281:A:G	A	G	./.	0/0	0/0	0/0	2023-01-01	0.037	0.027	chr1.63406140.63608173	Denisovan-like
chr1	63535802	chr1:63535802:C:T	C	T	0|0	0/0	0/0	0/0	2023-01-01	0.037	0.027	chr1.63406140.63608173	Denisovan-like
chr1	63543686	chr1:63543686:A:T	A	T	./.	2023-01-01	2023-01-01	2023-01-01	2023-01-01	0.037	0.027	chr1.63406140.63608173	Denisovan-like
chr1	63560303	chr1:63560303:A:G	A	G	./.	2023-01-01	2023-01-01	2023-01-01	2023-01-01	0.037	0.027	chr1.63406140.63608173	Denisovan-like
chr1	63566855	chr1:63566855:T:C	T	C	./.	2023-01-01	2023-01-01	2023-01-01	2023-01-01	0.037	0.027	chr1.63406140.63608173	Denisovan-like
chr1	63568903	chr1:63568903:G:A	G	A	./.	./.	2023-01-01	2023-01-01	./.	0.037	0.027	chr1.63406140.63608173	Denisovan-like
chr1	63581104	chr1:63581104:G:A	G	A	./.	./.	2023-01-01	2023-01-01	2023-01-01	0.037	0.027	chr1.63406140.63608173	Denisovan-like
chr1	63588059	chr1:63588059:T:C	T	C	./.	2023-01-01	2023-01-01	./.	2023-01-01	0.037	0.027	chr1.63406140.63608173	Denisovan-like
chr1	63588098	chr1:63588098:G:A	G	A	./.	2023-01-01	2023-01-01	2023-01-01	2023-01-01	0.037	0.027	chr1.63406140.63608173	Denisovan-like
chr1	63588976	chr1:63588976:T:C	T	C	./.	0/0	0/0	0/0	2023-01-01	0.037	0.027	chr1.63406140.63608173	Denisovan-like
chr1	63590981	chr1:63590981:G:A	G	A	./.	2023-01-01	2023-01-01	2023-01-01	2023-01-01	0.028	0.027	chr1.63406140.63608173	Denisovan-like
chr1	63592864	chr1:63592864:C:A	C	A	./.	2023-01-01	2023-01-01	2023-01-01	2023-01-01	0.037	0.027	chr1.63406140.63608173	Denisovan-like
chr1	63593233	chr1:63593233:A:T	A	T	./.	2023-01-01	2023-01-01	2023-01-01	2023-01-01	0.037	0.027	chr1.63406140.63608173	Denisovan-like
chr1	63593240	chr1:63593240:C:A	C	A	./.	2023-01-01	2023-01-01	2023-01-01	2023-01-01	0.037	0.027	chr1.63406140.63608173	Denisovan-like
chr1	63593526	chr1:63593526:A:C	A	C	./.	2023-01-01	2023-01-01	2023-01-01	2023-01-01	0.037	0.027	chr1.63406140.63608173	Denisovan-like
chr1	63593647	chr1:63593647:G:A	G	A	./.	./.	2023-01-01	2023-01-01	./.	0.037	0.027	chr1.63406140.63608173	Denisovan-like
chr1	63594398	chr1:63594398:G:T	G	T	./.	2023-01-01	2023-01-01	2023-01-01	2023-01-01	0.037	0.027	chr1.63406140.63608173	Denisovan-like
chr1	63596110	chr1:63596110:A:G	A	G	./.	2023-01-01	2023-01-01	2023-01-01	2023-01-01	0.037	0.027	chr1.63406140.63608173	Denisovan-like
chr1	63596956	chr1:63596956:C:T	C	T	./.	2023-01-01	2023-01-01	2023-01-01	2023-01-01	0.037	0.027	chr1.63406140.63608173	Denisovan-like
chr1	63597796	chr1:63597796:A:G	A	G	./.	2023-01-01	2023-01-01	2023-01-01	2023-01-01	0.037	0.027	chr1.63406140.63608173	Denisovan-like
chr1	63597808	chr1:63597808:A:G	A	G	./.	2023-01-01	2023-01-01	2023-01-01	2023-01-01	0.037	0.027	chr1.63406140.63608173	Denisovan-like
chr1	63598877	chr1:63598877:G:A	G	A	./.	2023-01-01	2023-01-01	./.	2023-01-01	0.037	0.034	chr1.63406140.63608173	Denisovan-like
chr1	63599687	chr1:63599687:C:T	C	T	./.	2023-01-01	2023-01-01	2023-01-01	2023-01-01	0.028	0.027	chr1.63406140.63608173	Denisovan-like
chr1	63602559	chr1:63602559:C:T	C	T	./.	./.	2023-01-01	2023-01-01	./.	0.037	0.027	chr1.63406140.63608173	Denisovan-like
chr1	63607177	chr1:63607177:A:T	A	T	./.	2023-01-01	2023-01-01	2023-01-01	2023-01-01	0.037	0.027	chr1.63406140.63608173	Denisovan-like
chr1	63608173	chr1:63608173:G:A	G	A	./.	./.	2023-01-01	2023-01-01	./.	0.037	0.027	chr1.63406140.63608173	Denisovan-like
chr1	63682343	chr1:63682343:A:G	A	G	./.	0/0	0/0	0/0	0/1	0.287	0.243	chr1.63682343.63699133	Denisovan-like
chr1	63683856	chr1:63683856:A:C	A	C	./.	0/0	0/0	0/0	0/1	0.278	0.243	chr1.63682343.63699133	Denisovan-like
chr1	63688266	chr1:63688266:C:T	C	T	./.	2023-01-01	2023-01-01	2023-01-01	0/1	0.259	0.236	chr1.63682343.63699133	Denisovan-like
chr1	63698945	chr1:63698945:A:G	A	G	./.	0/0	0/0	0/0	0/1	0.278	0.236	chr1.63682343.63699133	Denisovan-like
chr1	63699133	chr1:63699133:A:G	A	G	./.	0/0	0/0	0/0	0/1	0.38	0.27	chr1.63682343.63699133	Denisovan-like
chr1	63711438	chr1:63711438:C:T	C	T	./.	0/0	0/0	0/0	0/1	0.157	0.284	chr1.63711438.63723375	Denisovan-like
chr1	63712182	chr1:63712182:C:T	C	T	0|0	0/0	0/0	0/0	0/1	0.157	0.27	chr1.63711438.63723375	Denisovan-like
chr1	63713111	chr1:63713111:G:A	G	A	./.	0/0	0/0	0/0	0/1	0.157	0.27	chr1.63711438.63723375	Denisovan-like
chr1	63715113	chr1:63715113:C:T	C	T	./.	0/0	0/0	0/0	0/1	0.148	0.291	chr1.63711438.63723375	Denisovan-like
chr1	63717275	chr1:63717275:T:C	T	C	./.	0/0	0/0	0/0	0/1	0.167	0.291	chr1.63711438.63723375	Denisovan-like
chr1	63718087	chr1:63718087:C:T	C	T	./.	./.	0/0	0/0	0/1	0.167	0.284	chr1.63711438.63723375	Denisovan-like
chr1	63718377	chr1:63718377:T:C	T	C	./.	0/0	0/0	0/0	0/1	0.157	0.284	chr1.63711438.63723375	Denisovan-like
chr1	63718491	chr1:63718491:G:T	G	T	./.	0/0	0/0	0/0	0/1	0.148	0.284	chr1.63711438.63723375	Denisovan-like
chr1	63718745	chr1:63718745:C:T	C	T	0|0	0/0	0/0	0/0	0/1	0.167	0.284	chr1.63711438.63723375	Denisovan-like
chr1	63718753	chr1:63718753:A:G	A	G	./.	0/0	./.	0/0	0/1	0.167	0.284	chr1.63711438.63723375	Denisovan-like
chr1	63718871	chr1:63718871:T:C	T	C	./.	0/0	0/0	0/0	0/1	0.157	0.291	chr1.63711438.63723375	Denisovan-like
chr1	63718917	chr1:63718917:T:C	T	C	./.	0/0	0/0	./.	0/1	0.148	0.291	chr1.63711438.63723375	Denisovan-like
chr1	63721925	chr1:63721925:T:G	T	G	./.	0/0	./.	0/0	0/1	0.148	0.284	chr1.63711438.63723375	Denisovan-like
chr1	63721964	chr1:63721964:G:T	G	T	./.	0/0	0/0	0/0	0/1	0.157	0.277	chr1.63711438.63723375	Denisovan-like
chr1	63723375	chr1:63723375:C:T	C	T	./.	0/0	0/0	0/0	0/1	0.157	0.291	chr1.63711438.63723375	Denisovan-like
chr1	63909760	chr1:63909760:C:T	C	T	./.	0/0	0/0	./.	2023-01-01	0.13	0.054	chr1.63909760.64001861	Denisovan-like
chr1	63910153	chr1:63910153:C:A	C	A	./.	0/0	0/0	0/0	2023-01-01	0.12	0.047	chr1.63909760.64001861	Denisovan-like
chr1	63939729	chr1:63939729:G:A	G	A	./.	0/0	0/0	0/0	2023-01-01	0.102	0.054	chr1.63909760.64001861	Denisovan-like
chr1	63940727	chr1:63940727:A:G	A	G	./.	0/0	0/0	0/0	2023-01-01	0.111	0.054	chr1.63909760.64001861	Denisovan-like
chr1	63941342	chr1:63941342:T:C	T	C	./.	0/0	0/0	0/0	2023-01-01	0.111	0.054	chr1.63909760.64001861	Denisovan-like
chr1	63966143	chr1:63966143:C:T	C	T	./.	0/0	0/0	0/0	2023-01-01	0.111	0.041	chr1.63909760.64001861	Denisovan-like
chr1	63967258	chr1:63967258:T:A	T	A	./.	0/0	0/0	0/0	2023-01-01	0.111	0.041	chr1.63909760.64001861	Denisovan-like
chr1	63976531	chr1:63976531:A:G	A	G	./.	0/0	0/0	0/0	2023-01-01	0.111	0.041	chr1.63909760.64001861	Denisovan-like
chr1	63983935	chr1:63983935:C:T	C	T	./.	0/0	0/0	./.	2023-01-01	0.111	0.041	chr1.63909760.64001861	Denisovan-like
chr1	63989633	chr1:63989633:G:A	G	A	./.	0/0	0/0	0/0	2023-01-01	0.111	0.034	chr1.63909760.64001861	Denisovan-like
chr1	64001672	chr1:64001672:A:G	A	G	./.	0/0	0/0	0/0	2023-01-01	0.111	0.047	chr1.63909760.64001861	Denisovan-like
chr1	64001861	chr1:64001861:G:A	G	A	./.	0/0	0/0	0/0	2023-01-01	0.102	0.047	chr1.63909760.64001861	Denisovan-like
chr1	64015463	chr1:64015463:C:T	C	T	./.	0/0	0/0	0/0	2023-01-01	0.426	0.182	chr1.64015463.64052706	Denisovan-like
chr1	64015519	chr1:64015519:C:T	C	T	./.	0/0	0/0	0/0	2023-01-01	0.417	0.182	chr1.64015463.64052706	Denisovan-like
chr1	64020229	chr1:64020229:A:G	A	G	./.	0/0	0/0	0/0	2023-01-01	0.426	0.182	chr1.64015463.64052706	Denisovan-like
chr1	64020792	chr1:64020792:C:T	C	T	./.	0/0	0/0	0/0	2023-01-01	0.398	0.196	chr1.64015463.64052706	Denisovan-like
chr1	64022606	chr1:64022606:G:C	G	C	./.	0/0	0/0	0/0	2023-01-01	0.417	0.189	chr1.64015463.64052706	Denisovan-like
chr1	64026313	chr1:64026313:G:A	G	A	./.	0/0	0/0	0/0	2023-01-01	0.426	0.182	chr1.64015463.64052706	Denisovan-like
chr1	64026457	chr1:64026457:C:G	C	G	./.	0/0	0/0	0/0	2023-01-01	0.426	0.176	chr1.64015463.64052706	Denisovan-like
chr1	64026512	chr1:64026512:T:C	T	C	./.	0/0	0/0	0/0	2023-01-01	0.426	0.169	chr1.64015463.64052706	Denisovan-like
chr1	64027657	chr1:64027657:A:T	A	T	./.	0/0	0/0	0/0	2023-01-01	0.407	0.155	chr1.64015463.64052706	Denisovan-like
chr1	64028082	chr1:64028082:T:C	T	C	./.	0/0	0/0	0/0	2023-01-01	0.389	0.155	chr1.64015463.64052706	Denisovan-like
chr1	64028185	chr1:64028185:G:A	G	A	./.	0/0	0/0	0/0	2023-01-01	0.407	0.155	chr1.64015463.64052706	Denisovan-like
chr1	64028455	chr1:64028455:G:C	G	C	./.	0/0	0/0	0/0	2023-01-01	0.417	0.155	chr1.64015463.64052706	Denisovan-like
chr1	64028738	chr1:64028738:C:T	C	T	./.	0/0	0/0	0/0	2023-01-01	0.407	0.155	chr1.64015463.64052706	Denisovan-like
chr1	64029009	chr1:64029009:T:C	T	C	./.	0/0	0/0	./.	2023-01-01	0.407	0.155	chr1.64015463.64052706	Denisovan-like
chr1	64029405	chr1:64029405:C:G	C	G	./.	0/0	0/0	0/0	2023-01-01	0.398	0.155	chr1.64015463.64052706	Denisovan-like
chr1	64029711	chr1:64029711:A:G	A	G	./.	0/0	0/0	0/0	2023-01-01	0.398	0.155	chr1.64015463.64052706	Denisovan-like
chr1	64029861	chr1:64029861:G:A	G	A	./.	0/0	0/0	0/0	2023-01-01	0.407	0.149	chr1.64015463.64052706	Denisovan-like
chr1	64030461	chr1:64030461:C:T	C	T	./.	0/0	0/0	0/0	2023-01-01	0.398	0.149	chr1.64015463.64052706	Denisovan-like
chr1	64030732	chr1:64030732:C:T	C	T	./.	0/0	./.	0/0	2023-01-01	0.398	0.155	chr1.64015463.64052706	Denisovan-like
chr1	64030782	chr1:64030782:T:C	T	C	./.	0/0	0/0	0/0	2023-01-01	0.398	0.155	chr1.64015463.64052706	Denisovan-like
chr1	64030807	chr1:64030807:T:A	T	A	./.	0/0	0/0	0/0	2023-01-01	0.398	0.155	chr1.64015463.64052706	Denisovan-like
chr1	64031595	chr1:64031595:A:G	A	G	./.	0/0	0/0	0/0	2023-01-01	0.389	0.155	chr1.64015463.64052706	Denisovan-like
chr1	64031721	chr1:64031721:G:A	G	A	./.	0/0	0/0	0/0	2023-01-01	0.407	0.155	chr1.64015463.64052706	Denisovan-like
chr1	64032974	chr1:64032974:T:G	T	G	./.	0/0	./.	0/0	2023-01-01	0.407	0.155	chr1.64015463.64052706	Denisovan-like
chr1	64032987	chr1:64032987:T:C	T	C	./.	0/0	0/0	0/0	2023-01-01	0.407	0.155	chr1.64015463.64052706	Denisovan-like
chr1	64033667	chr1:64033667:C:A	C	A	./.	./.	0/0	0/0	2023-01-01	0.398	0.149	chr1.64015463.64052706	Denisovan-like
chr1	64033796	chr1:64033796:A:G	A	G	./.	0/0	0/0	0/0	2023-01-01	0.398	0.155	chr1.64015463.64052706	Denisovan-like
chr1	64034333	chr1:64034333:A:C	A	C	./.	0/0	0/0	0/0	2023-01-01	0.407	0.155	chr1.64015463.64052706	Denisovan-like
chr1	64035311	chr1:64035311:G:A	G	A	./.	0/0	0/0	0/0	2023-01-01	0.407	0.149	chr1.64015463.64052706	Denisovan-like
chr1	64036282	chr1:64036282:A:G	A	G	./.	0/0	0/0	0/0	2023-01-01	0.389	0.155	chr1.64015463.64052706	Denisovan-like
chr1	64038189	chr1:64038189:C:T	C	T	./.	./.	0/0	0/0	2023-01-01	0.398	0.155	chr1.64015463.64052706	Denisovan-like
chr1	64038547	chr1:64038547:G:A	G	A	./.	0/0	0/0	0/0	2023-01-01	0.407	0.155	chr1.64015463.64052706	Denisovan-like
chr1	64038645	chr1:64038645:A:G	A	G	./.	0/0	0/0	0/0	2023-01-01	0.417	0.155	chr1.64015463.64052706	Denisovan-like
chr1	64039324	chr1:64039324:C:T	C	T	./.	0/0	0/0	0/0	2023-01-01	0.407	0.149	chr1.64015463.64052706	Denisovan-like
chr1	64044738	chr1:64044738:A:C	A	C	./.	2023-01-01	2023-01-01	2023-01-01	2023-01-01	0.407	0.155	chr1.64015463.64052706	Denisovan-like
chr1	64051516	chr1:64051516:A:G	A	G	./.	./.	2023-01-01	./.	./.	0.389	0.155	chr1.64015463.64052706	Denisovan-like
chr1	64051840	chr1:64051840:T:C	T	C	./.	2023-01-01	2023-01-01	2023-01-01	2023-01-01	0.398	0.155	chr1.64015463.64052706	Denisovan-like
chr1	64052477	chr1:64052477:A:G	A	G	./.	2023-01-01	2023-01-01	./.	2023-01-01	0.37	0.162	chr1.64015463.64052706	Denisovan-like
chr1	64052706	chr1:64052706:G:A	G	A	0|0	2023-01-01	2023-01-01	2023-01-01	2023-01-01	0.398	0.162	chr1.64015463.64052706	Denisovan-like
chr1	64589283	chr1:64589283:C:A	C	A	./.	2023-01-01	2023-01-01	2023-01-01	2023-01-01	0.111	0.101	chr1.64589283.64612702	Denisovan-like
chr1	64589851	chr1:64589851:C:T	C	T	./.	2023-01-01	2023-01-01	2023-01-01	2023-01-01	0.12	0.101	chr1.64589283.64612702	Denisovan-like
chr1	64599065	chr1:64599065:T:A	T	A	./.	2023-01-01	2023-01-01	2023-01-01	2023-01-01	0.12	0.088	chr1.64589283.64612702	Denisovan-like
chr1	64599670	chr1:64599670:T:C	T	C	./.	2023-01-01	2023-01-01	2023-01-01	2023-01-01	0.13	0.081	chr1.64589283.64612702	Denisovan-like
chr1	64601378	chr1:64601378:G:T	G	T	./.	0/0	0/0	0/0	2023-01-01	0.12	0.061	chr1.64589283.64612702	Denisovan-like
chr1	64601606	chr1:64601606:A:G	A	G	./.	2023-01-01	2023-01-01	2023-01-01	2023-01-01	0.12	0.095	chr1.64589283.64612702	Denisovan-like
chr1	64606072	chr1:64606072:G:A	G	A	./.	2023-01-01	2023-01-01	2023-01-01	2023-01-01	0.12	0.101	chr1.64589283.64612702	Denisovan-like
chr1	64609506	chr1:64609506:A:G	A	G	./.	0/0	./.	0/0	2023-01-01	0.13	0.061	chr1.64589283.64612702	Denisovan-like
chr1	64612702	chr1:64612702:A:T	A	T	./.	0/0	0/0	0/0	2023-01-01	0.111	0.061	chr1.64589283.64612702	Denisovan-like
chr1	64673261	chr1:64673261:T:G	T	G	./.	0/0	0/0	0/0	2023-01-01	0.093	0.101	chr1.64673261.64683979	Denisovan-like
chr1	64683979	chr1:64683979:G:A	G	A	./.	2023-01-01	2023-01-01	2023-01-01	2023-01-01	0.093	0.088	chr1.64673261.64683979	Denisovan-like
chr1	64878256	chr1:64878256:T:C	T	C	./.	2023-01-01	2023-01-01	2023-01-01	2023-01-01	0.37	0.378	chr1.64878256.65013965	Denisovan-like
chr1	64894913	chr1:64894913:C:G	C	G	./.	2023-01-01	2023-01-01	2023-01-01	2023-01-01	0.426	0.392	chr1.64878256.65013965	Denisovan-like
chr1	64896157	chr1:64896157:C:A	C	A	./.	2023-01-01	2023-01-01	2023-01-01	2023-01-01	0.435	0.385	chr1.64878256.65013965	Denisovan-like
chr1	64902087	chr1:64902087:G:A	G	A	./.	2023-01-01	2023-01-01	2023-01-01	2023-01-01	0.426	0.392	chr1.64878256.65013965	Denisovan-like
chr1	64918884	chr1:64918884:C:T	C	T	./.	0/0	0/0	0/0	2023-01-01	0.417	0.392	chr1.64878256.65013965	Denisovan-like
chr1	64920204	chr1:64920204:G:A	G	A	./.	0/0	0/0	0/0	2023-01-01	0.398	0.392	chr1.64878256.65013965	Denisovan-like
chr1	64922567	chr1:64922567:A:C	A	C	./.	0/0	0/0	0/0	2023-01-01	0.407	0.372	chr1.64878256.65013965	Denisovan-like
chr1	64924812	chr1:64924812:A:G	A	G	./.	0/0	0/0	0/0	2023-01-01	0.417	0.372	chr1.64878256.65013965	Denisovan-like
chr1	64925787	chr1:64925787:A:G	A	G	./.	0/0	0/0	0/0	2023-01-01	0.407	0.385	chr1.64878256.65013965	Denisovan-like
chr1	64936226	chr1:64936226:T:C	T	C	./.	0/0	0/0	0/0	2023-01-01	0.417	0.385	chr1.64878256.65013965	Denisovan-like
chr1	64937456	chr1:64937456:C:T	C	T	./.	0/0	0/0	0/0	2023-01-01	0.417	0.392	chr1.64878256.65013965	Denisovan-like
chr1	64938568	chr1:64938568:C:T	C	T	./.	0/0	0/0	0/0	2023-01-01	0.417	0.385	chr1.64878256.65013965	Denisovan-like
chr1	64943270	chr1:64943270:T:C	T	C	./.	./.	0/0	0/0	2023-01-01	0.407	0.378	chr1.64878256.65013965	Denisovan-like
chr1	64948266	chr1:64948266:G:A	G	A	./.	0/0	0/0	0/0	2023-01-01	0.417	0.392	chr1.64878256.65013965	Denisovan-like
chr1	64953377	chr1:64953377:C:T	C	T	./.	0/0	0/0	0/0	2023-01-01	0.398	0.372	chr1.64878256.65013965	Denisovan-like
chr1	64954371	chr1:64954371:T:C	T	C	./.	0/0	0/0	0/0	2023-01-01	0.407	0.385	chr1.64878256.65013965	Denisovan-like
chr1	64955025	chr1:64955025:A:G	A	G	./.	0/0	0/0	0/0	2023-01-01	0.417	0.385	chr1.64878256.65013965	Denisovan-like
chr1	64956109	chr1:64956109:T:A	T	A	./.	0/0	0/0	0/0	2023-01-01	0.417	0.385	chr1.64878256.65013965	Denisovan-like
chr1	64972416	chr1:64972416:T:C	T	C	./.	0/0	0/0	0/0	2023-01-01	0.37	0.405	chr1.64878256.65013965	Denisovan-like
chr1	64975099	chr1:64975099:C:T	C	T	./.	0/0	0/0	./.	0/1	0.38	0.405	chr1.64878256.65013965	Denisovan-like
chr1	64975271	chr1:64975271:A:G	A	G	./.	./.	0/0	./.	2023-01-01	0.37	0.399	chr1.64878256.65013965	Denisovan-like
chr1	64975594	chr1:64975594:C:T	C	T	./.	0/0	0/0	0/0	2023-01-01	0.361	0.405	chr1.64878256.65013965	Denisovan-like
chr1	64980170	chr1:64980170:T:C	T	C	./.	0/0	0/0	0/0	2023-01-01	0.361	0.372	chr1.64878256.65013965	Denisovan-like
chr1	64982316	chr1:64982316:G:A	G	A	./.	0/0	0/0	0/0	2023-01-01	0.37	0.372	chr1.64878256.65013965	Denisovan-like
chr1	64988079	chr1:64988079:T:G	T	G	./.	./.	0/0	0/0	2023-01-01	0.361	0.372	chr1.64878256.65013965	Denisovan-like
chr1	64990017	chr1:64990017:C:T	C	T	./.	0/0	0/0	0/0	2023-01-01	0.37	0.365	chr1.64878256.65013965	Denisovan-like
chr1	64990598	chr1:64990598:C:A	C	A	./.	0/0	0/0	0/0	2023-01-01	0.37	0.372	chr1.64878256.65013965	Denisovan-like
chr1	64994590	chr1:64994590:T:A	T	A	./.	0/0	0/0	0/0	2023-01-01	0.38	0.372	chr1.64878256.65013965	Denisovan-like
chr1	65000309	chr1:65000309:A:G	A	G	./.	./.	0/0	0/0	2023-01-01	0.361	0.358	chr1.64878256.65013965	Denisovan-like
chr1	65000360	chr1:65000360:T:G	T	G	./.	0/0	0/0	0/0	2023-01-01	0.37	0.351	chr1.64878256.65013965	Denisovan-like
chr1	65001084	chr1:65001084:G:C	G	C	./.	0/0	0/0	0/0	2023-01-01	0.37	0.358	chr1.64878256.65013965	Denisovan-like
chr1	65001135	chr1:65001135:T:C	T	C	./.	0/0	0/0	./.	2023-01-01	0.37	0.365	chr1.64878256.65013965	Denisovan-like
chr1	65001158	chr1:65001158:T:A	T	A	./.	./.	0/0	./.	2023-01-01	0.37	0.365	chr1.64878256.65013965	Denisovan-like
chr1	65001226	chr1:65001226:G:A	G	A	./.	0/0	0/0	0/0	2023-01-01	0.37	0.365	chr1.64878256.65013965	Denisovan-like
chr1	65001244	chr1:65001244:A:G	A	G	./.	0/0	0/0	0/0	2023-01-01	0.37	0.365	chr1.64878256.65013965	Denisovan-like
chr1	65001910	chr1:65001910:C:G	C	G	./.	0/0	0/0	0/0	2023-01-01	0.361	0.365	chr1.64878256.65013965	Denisovan-like
chr1	65002120	chr1:65002120:G:T	G	T	./.	0/0	0/0	0/0	2023-01-01	0.361	0.351	chr1.64878256.65013965	Denisovan-like
chr1	65002500	chr1:65002500:T:A	T	A	./.	./.	./.	0/0	2023-01-01	0.37	0.351	chr1.64878256.65013965	Denisovan-like
chr1	65003253	chr1:65003253:C:G	C	G	./.	0/0	0/0	0/0	2023-01-01	0.361	0.351	chr1.64878256.65013965	Denisovan-like
chr1	65005833	chr1:65005833:G:A	G	A	./.	0/0	0/0	0/0	2023-01-01	0.37	0.365	chr1.64878256.65013965	Denisovan-like
chr1	65007066	chr1:65007066:T:C	T	C	./.	0/0	0/0	0/0	2023-01-01	0.37	0.351	chr1.64878256.65013965	Denisovan-like
chr1	65008242	chr1:65008242:G:A	G	A	./.	0/0	0/0	0/0	2023-01-01	0.352	0.351	chr1.64878256.65013965	Denisovan-like
chr1	65008253	chr1:65008253:C:T	C	T	./.	0/0	0/0	0/0	2023-01-01	0.352	0.351	chr1.64878256.65013965	Denisovan-like
chr1	65009138	chr1:65009138:G:C	G	C	./.	0/0	0/0	0/0	2023-01-01	0.37	0.351	chr1.64878256.65013965	Denisovan-like
chr1	65009949	chr1:65009949:G:C	G	C	./.	0/0	0/0	0/0	2023-01-01	0.37	0.358	chr1.64878256.65013965	Denisovan-like
chr1	65010002	chr1:65010002:A:G	A	G	./.	0/0	0/0	0/0	2023-01-01	0.37	0.351	chr1.64878256.65013965	Denisovan-like
chr1	65010214	chr1:65010214:G:T	G	T	./.	0/0	0/0	0/0	2023-01-01	0.37	0.345	chr1.64878256.65013965	Denisovan-like
chr1	65010282	chr1:65010282:A:G	A	G	./.	0/0	0/0	0/0	2023-01-01	0.361	0.331	chr1.64878256.65013965	Denisovan-like
chr1	65010298	chr1:65010298:T:A	T	A	./.	0/0	0/0	0/0	2023-01-01	0.361	0.331	chr1.64878256.65013965	Denisovan-like
chr1	65010395	chr1:65010395:A:G	A	G	./.	0/0	0/0	0/0	2023-01-01	0.37	0.338	chr1.64878256.65013965	Denisovan-like
chr1	65010889	chr1:65010889:A:G	A	G	./.	0/0	0/0	0/0	2023-01-01	0.37	0.351	chr1.64878256.65013965	Denisovan-like
chr1	65010979	chr1:65010979:T:C	T	C	./.	0/0	0/0	0/0	2023-01-01	0.361	0.351	chr1.64878256.65013965	Denisovan-like
chr1	65011733	chr1:65011733:A:G	A	G	./.	0/0	0/0	0/0	2023-01-01	0.37	0.351	chr1.64878256.65013965	Denisovan-like
chr1	65012080	chr1:65012080:A:G	A	G	./.	0/0	0/0	0/0	2023-01-01	0.37	0.358	chr1.64878256.65013965	Denisovan-like
chr1	65012108	chr1:65012108:C:T	C	T	./.	0/0	0/0	0/0	2023-01-01	0.37	0.345	chr1.64878256.65013965	Denisovan-like
chr1	65013965	chr1:65013965:A:G	A	G	./.	0/0	0/0	0/0	2023-01-01	0.361	0.345	chr1.64878256.65013965	Denisovan-like
chr1	65049564	chr1:65049564:G:A	G	A	./.	0/0	0/0	0/0	2023-01-01	0.407	0.358	chr1.65049564.65062673	Denisovan-like
chr1	65054629	chr1:65054629:C:T	C	T	./.	./.	0/0	0/0	2023-01-01	0.398	0.351	chr1.65049564.65062673	Denisovan-like
chr1	65056001	chr1:65056001:G:A	G	A	0|0	0/0	0/0	0/0	2023-01-01	0.398	0.351	chr1.65049564.65062673	Denisovan-like
chr1	65057148	chr1:65057148:G:A	G	A	./.	0/0	0/0	0/0	2023-01-01	0.398	0.351	chr1.65049564.65062673	Denisovan-like
chr1	65060186	chr1:65060186:T:C	T	C	./.	./.	0/0	0/0	2023-01-01	0.398	0.331	chr1.65049564.65062673	Denisovan-like
chr1	65062215	chr1:65062215:A:T	A	T	./.	0/0	0/0	0/0	2023-01-01	0.389	0.331	chr1.65049564.65062673	Denisovan-like
chr1	65062673	chr1:65062673:A:C	A	C	./.	0/0	0/0	0/0	2023-01-01	0.398	0.345	chr1.65049564.65062673	Denisovan-like
chr1	65142493	chr1:65142493:A:G	A	G	./.	0/0	0/0	0/0	2023-01-01	0.019	0.034	chr1.65142493.65199937	Denisovan-like
chr1	65147167	chr1:65147167:C:T	C	T	./.	0/0	0/0	0/0	2023-01-01	0.019	0.034	chr1.65142493.65199937	Denisovan-like
chr1	65147347	chr1:65147347:C:T	C	T	./.	0/0	0/0	0/0	2023-01-01	0.019	0.034	chr1.65142493.65199937	Denisovan-like
chr1	65149962	chr1:65149962:A:G	A	G	./.	./.	0/0	0/0	2023-01-01	0.019	0.034	chr1.65142493.65199937	Denisovan-like
chr1	65161884	chr1:65161884:G:A	G	A	./.	2023-01-01	2023-01-01	2023-01-01	2023-01-01	0.019	0.034	chr1.65142493.65199937	Denisovan-like
chr1	65165339	chr1:65165339:G:C	G	C	./.	0/1	2023-01-01	2023-01-01	2023-01-01	0.019	0.034	chr1.65142493.65199937	Denisovan-like
chr1	65168737	chr1:65168737:G:C	G	C	./.	2023-01-01	2023-01-01	2023-01-01	2023-01-01	0.019	0.034	chr1.65142493.65199937	Denisovan-like
chr1	65172812	chr1:65172812:T:C	T	C	./.	./.	2023-01-01	2023-01-01	./.	0.009	0.034	chr1.65142493.65199937	Denisovan-like
chr1	65173983	chr1:65173983:A:G	A	G	./.	2023-01-01	2023-01-01	2023-01-01	2023-01-01	0.019	0.034	chr1.65142493.65199937	Denisovan-like
chr1	65175203	chr1:65175203:A:C	A	C	./.	0/1	2023-01-01	2023-01-01	2023-01-01	0.019	0.034	chr1.65142493.65199937	Denisovan-like
chr1	65175323	chr1:65175323:G:A	G	A	0|0	0/1	0/0	0/0	2023-01-01	0.019	0.034	chr1.65142493.65199937	Denisovan-like
chr1	65176797	chr1:65176797:G:A	G	A	./.	0/0	0/0	0/0	2023-01-01	0.019	0.034	chr1.65142493.65199937	Denisovan-like
chr1	65177117	chr1:65177117:C:T	C	T	./.	0/0	0/0	0/0	2023-01-01	0.019	0.034	chr1.65142493.65199937	Denisovan-like
chr1	65197507	chr1:65197507:T:C	T	C	./.	0/0	0/0	0/0	2023-01-01	0.019	0.041	chr1.65142493.65199937	Denisovan-like
chr1	65199937	chr1:65199937:G:A	G	A	./.	0/0	0/0	0/0	2023-01-01	0.019	0.041	chr1.65142493.65199937	Denisovan-like
chr1	65410391	chr1:65410391:A:G	A	G	./.	2023-01-01	2023-01-01	2023-01-01	2023-01-01	0.009	0	chr1.65410391.65425745	Denisovan-like
chr1	65417642	chr1:65417642:C:T	C	T	./.	2023-01-01	2023-01-01	2023-01-01	2023-01-01	0.009	0	chr1.65410391.65425745	Denisovan-like
chr1	65421156	chr1:65421156:T:C	T	C	./.	2023-01-01	2023-01-01	2023-01-01	2023-01-01	0.009	0	chr1.65410391.65425745	Denisovan-like
chr1	65425745	chr1:65425745:C:T	C	T	./.	0/0	0/0	0/0	2023-01-01	0.009	0.007	chr1.65410391.65425745	Denisovan-like
chr1	66792082	chr1:66792082:G:T	G	T	./.	0/0	0/0	./.	2023-01-01	0	0.007	chr1.66792082.67063436	Denisovan-like
chr1	66814309	chr1:66814309:C:G	C	G	./.	0/0	0/0	0/0	2023-01-01	0	0.007	chr1.66792082.67063436	Denisovan-like
chr1	66832403	chr1:66832403:G:A	G	A	./.	0/0	0/0	0/0	2023-01-01	0	0.007	chr1.66792082.67063436	Denisovan-like
chr1	66902634	chr1:66902634:A:G	A	G	./.	0/0	0/0	0/0	2023-01-01	0	0.007	chr1.66792082.67063436	Denisovan-like
chr1	66904604	chr1:66904604:T:C	T	C	./.	0/0	./.	0/0	2023-01-01	0	0.007	chr1.66904604.67056238	Denisovan-like
chr1	66910013	chr1:66910013:A:G	A	G	./.	2023-01-01	2023-01-01	2023-01-01	2023-01-01	0	0.007	chr1.66792082.67063436	Denisovan-like
chr1	66910928	chr1:66910928:G:A	G	A	./.	2023-01-01	2023-01-01	2023-01-01	2023-01-01	0	0.007	chr1.66904604.67056238	Denisovan-like
chr1	66921473	chr1:66921473:G:A	G	A	./.	2023-01-01	2023-01-01	2023-01-01	2023-01-01	0	0.007	chr1.66792082.67063436	Denisovan-like
chr1	66922563	chr1:66922563:T:C	T	C	./.	2023-01-01	./.	2023-01-01	2023-01-01	0	0.007	chr1.66792082.67063436	Denisovan-like
chr1	66924805	chr1:66924805:G:A	G	A	./.	2023-01-01	./.	./.	2023-01-01	0	0.007	chr1.66792082.67063436	Denisovan-like
chr1	66932666	chr1:66932666:T:A	T	A	./.	2023-01-01	2023-01-01	2023-01-01	2023-01-01	0	0.007	chr1.66904604.67056238	Denisovan-like
chr1	66938405	chr1:66938405:G:A	G	A	./.	2023-01-01	2023-01-01	2023-01-01	2023-01-01	0	0.007	chr1.66792082.67063436	Denisovan-like
chr1	66949949	chr1:66949949:A:G	A	G	./.	2023-01-01	2023-01-01	2023-01-01	2023-01-01	0	0.007	chr1.66904604.67056238	Denisovan-like
chr1	66956566	chr1:66956566:A:G	A	G	./.	2023-01-01	2023-01-01	2023-01-01	2023-01-01	0	0.007	chr1.66792082.67063436	Denisovan-like
chr1	66970273	chr1:66970273:G:C	G	C	./.	2023-01-01	2023-01-01	2023-01-01	2023-01-01	0	0.007	chr1.66904604.67056238	Denisovan-like
chr1	67013729	chr1:67013729:T:G	T	G	./.	2023-01-01	2023-01-01	2023-01-01	2023-01-01	0	0.007	chr1.66792082.67063436	Denisovan-like
chr1	67030656	chr1:67030656:A:T	A	T	./.	./.	2023-01-01	2023-01-01	2023-01-01	0	0.007	chr1.66904604.67056238	Denisovan-like
chr1	67039865	chr1:67039865:G:A	G	A	./.	2023-01-01	2023-01-01	2023-01-01	2023-01-01	0	0.007	chr1.66792082.67063436	Denisovan-like
chr1	67041452	chr1:67041452:G:A	G	A	./.	2023-01-01	2023-01-01	2023-01-01	2023-01-01	0	0.007	chr1.66792082.67063436	Denisovan-like
chr1	67043635	chr1:67043635:C:G	C	G	./.	2023-01-01	2023-01-01	2023-01-01	2023-01-01	0	0.007	chr1.66792082.67063436	Denisovan-like
chr1	67045133	chr1:67045133:T:C	T	C	./.	2023-01-01	2023-01-01	2023-01-01	2023-01-01	0	0.007	chr1.66904604.67056238	Denisovan-like
chr1	67047248	chr1:67047248:T:C	T	C	./.	2023-01-01	2023-01-01	2023-01-01	2023-01-01	0	0.007	chr1.66904604.67056238	Denisovan-like
chr1	67050014	chr1:67050014:A:C	A	C	./.	2023-01-01	2023-01-01	./.	2023-01-01	0	0.007	chr1.66904604.67056238	Denisovan-like
chr1	67056238	chr1:67056238:T:G	T	G	./.	2023-01-01	2023-01-01	2023-01-01	2023-01-01	0	0.007	chr1.66904604.67056238	Denisovan-like
chr1	67063436	chr1:67063436:G:A	G	A	./.	2023-01-01	2023-01-01	2023-01-01	./.	0	0.007	chr1.66792082.67063436	Denisovan-like
chr1	67135375	chr1:67135375:T:C	T	C	./.	0/0	0/0	0/0	2023-01-01	0	0.014	chr1.67135375.67195677	Denisovan-like
chr1	67146358	chr1:67146358:G:A	G	A	./.	0/0	./.	0/0	2023-01-01	0	0.014	chr1.67135375.67195677	Denisovan-like
chr1	67162065	chr1:67162065:T:G	T	G	./.	2023-01-01	2023-01-01	2023-01-01	2023-01-01	0	0.014	chr1.67135375.67195677	Denisovan-like
chr1	67195677	chr1:67195677:G:A	G	A	./.	2023-01-01	2023-01-01	2023-01-01	2023-01-01	0	0.014	chr1.67135375.67195677	Denisovan-like
chr1	67206983	chr1:67206983:G:T	G	T	./.	2023-01-01	2023-01-01	2023-01-01	0/0	0	0.007	chr1.67206983.67263073	Denisovan-like
chr1	67253185	chr1:67253185:A:G	A	G	./.	0/0	0/0	0/0	2023-01-01	0	0.007	chr1.67206983.67263073	Denisovan-like
chr1	67256642	chr1:67256642:C:A	C	A	./.	0/0	0/0	0/0	2023-01-01	0	0.007	chr1.67206983.67263073	Denisovan-like
chr1	67263073	chr1:67263073:C:T	C	T	0|0	0/0	0/0	0/0	2023-01-01	0	0.007	chr1.67206983.67263073	Denisovan-like
chr1	67650371	chr1:67650371:T:C	T	C	0|0	2023-01-01	0/1	2023-01-01	./.	0.102	0.074	chr1.67650371.67696308	Denisovan-like
chr1	67651045	chr1:67651045:T:C	T	C	0|0	2023-01-01	0/1	2023-01-01	2023-01-01	0.102	0.061	chr1.67650371.67696308	Denisovan-like
chr1	67651121	chr1:67651121:C:T	C	T	0|0	2023-01-01	0/1	2023-01-01	2023-01-01	0.111	0.068	chr1.67650371.67696308	Denisovan-like
chr1	67651155	chr1:67651155:G:A	G	A	0|0	2023-01-01	0/1	2023-01-01	2023-01-01	0.111	0.074	chr1.67650371.67696308	Denisovan-like
chr1	67651442	chr1:67651442:G:A	G	A	0|0	2023-01-01	0/1	2023-01-01	2023-01-01	0.111	0.074	chr1.67650371.67696308	Denisovan-like
chr1	67651727	chr1:67651727:G:C	G	C	./.	2023-01-01	0/1	2023-01-01	2023-01-01	0.102	0.074	chr1.67650371.67696308	Denisovan-like
chr1	67652583	chr1:67652583:T:G	T	G	0|0	2023-01-01	0/1	2023-01-01	2023-01-01	0.111	0.068	chr1.67650371.67696308	Denisovan-like
chr1	67652627	chr1:67652627:G:A	G	A	./.	0/0	0/0	0/0	2023-01-01	0.111	0.068	chr1.67650371.67696308	Denisovan-like
chr1	67653267	chr1:67653267:C:T	C	T	./.	2023-01-01	0/1	2023-01-01	2023-01-01	0.102	0.074	chr1.67650371.67696308	Denisovan-like
chr1	67656443	chr1:67656443:C:T	C	T	./.	2023-01-01	0/1	2023-01-01	2023-01-01	0.102	0.074	chr1.67650371.67696308	Denisovan-like
chr1	67667103	chr1:67667103:A:G	A	G	./.	2023-01-01	0/1	2023-01-01	2023-01-01	0.111	0.074	chr1.67650371.67696308	Denisovan-like
chr1	67669390	chr1:67669390:A:G	A	G	./.	2023-01-01	0/1	2023-01-01	2023-01-01	0.102	0.081	chr1.67650371.67696308	Denisovan-like
chr1	67678819	chr1:67678819:T:A	T	A	./.	2023-01-01	0/1	2023-01-01	2023-01-01	0.111	0.061	chr1.67650371.67696308	Denisovan-like
chr1	67680634	chr1:67680634:G:T	G	T	./.	2023-01-01	0/1	2023-01-01	2023-01-01	0.111	0.074	chr1.67650371.67696308	Denisovan-like
chr1	67684514	chr1:67684514:C:T	C	T	./.	0/0	0/0	0/0	2023-01-01	0.111	0.074	chr1.67650371.67696308	Denisovan-like
chr1	67685737	chr1:67685737:G:T	G	T	./.	0/0	0/0	0/0	2023-01-01	0.111	0.074	chr1.67650371.67696308	Denisovan-like
chr1	67696308	chr1:67696308:A:G	A	G	./.	0/0	0/0	0/0	0/1	0.111	0.068	chr1.67650371.67696308	Denisovan-like
chr1	67794660	chr1:67794660:T:C	T	C	./.	0/0	0/0	0/0	0/1	0	0.02	chr1.67794660.67872335	Denisovan-like
chr1	67817214	chr1:67817214:T:G	T	G	./.	0/0	0/0	0/0	0/1	0	0.02	chr1.67794660.67872335	Denisovan-like
chr1	67820921	chr1:67820921:A:G	A	G	./.	2023-01-01	2023-01-01	2023-01-01	./.	0	0.02	chr1.67794660.67872335	Denisovan-like
chr1	67821528	chr1:67821528:T:C	T	C	./.	2023-01-01	./.	2023-01-01	2023-01-01	0	0.02	chr1.67794660.67872335	Denisovan-like
chr1	67823522	chr1:67823522:C:T	C	T	./.	2023-01-01	2023-01-01	2023-01-01	2023-01-01	0	0.02	chr1.67794660.67872335	Denisovan-like
chr1	67826400	chr1:67826400:G:T	G	T	./.	2023-01-01	2023-01-01	./.	2023-01-01	0	0.02	chr1.67794660.67872335	Denisovan-like
chr1	67826434	chr1:67826434:T:G	T	G	./.	2023-01-01	2023-01-01	2023-01-01	./.	0	0.02	chr1.67794660.67872335	Denisovan-like
chr1	67828554	chr1:67828554:G:A	G	A	./.	0/0	0/0	0/0	0/1	0	0.02	chr1.67794660.67872335	Denisovan-like
chr1	67841974	chr1:67841974:C:A	C	A	./.	2023-01-01	2023-01-01	2023-01-01	2023-01-01	0	0.02	chr1.67794660.67872335	Denisovan-like
chr1	67856007	chr1:67856007:G:A	G	A	./.	0/0	0/0	./.	0/1	0	0.02	chr1.67794660.67872335	Denisovan-like
chr1	67859927	chr1:67859927:G:C	G	C	./.	0/0	0/0	0/0	0/1	0	0.02	chr1.67794660.67872335	Denisovan-like
chr1	67860840	chr1:67860840:A:G	A	G	./.	0/0	0/0	0/0	0/1	0	0.02	chr1.67794660.67872335	Denisovan-like
chr1	67872335	chr1:67872335:G:A	G	A	./.	0/0	0/0	0/0	0/1	0	0.02	chr1.67794660.67872335	Denisovan-like
chr1	67928755	chr1:67928755:T:C	T	C	./.	2023-01-01	2023-01-01	2023-01-01	0/0	0	0.061	chr1.67928755.67949608	Denisovan-like
chr1	67928898	chr1:67928898:A:C	A	C	./.	./.	2023-01-01	2023-01-01	2023-01-01	0	0.054	chr1.67928755.67949608	Denisovan-like
chr1	67933423	chr1:67933423:G:A	G	A	./.	2023-01-01	2023-01-01	2023-01-01	2023-01-01	0	0.047	chr1.67928755.67949608	Denisovan-like
chr1	67936499	chr1:67936499:G:A	G	A	./.	2023-01-01	2023-01-01	./.	2023-01-01	0	0.054	chr1.67928755.67949608	Denisovan-like
chr1	67942821	chr1:67942821:A:C	A	C	./.	0/0	0/0	0/0	2023-01-01	0	0.054	chr1.67928755.67949608	Denisovan-like
chr1	67944160	chr1:67944160:T:A	T	A	./.	2023-01-01	2023-01-01	2023-01-01	2023-01-01	0	0.054	chr1.67928755.67949608	Denisovan-like
chr1	67944211	chr1:67944211:G:A	G	A	./.	./.	2023-01-01	2023-01-01	0/0	0	0.054	chr1.67928755.67949608	Denisovan-like
chr1	67945489	chr1:67945489:C:T	C	T	./.	2023-01-01	2023-01-01	2023-01-01	2023-01-01	0	0.054	chr1.67928755.67949608	Denisovan-like
chr1	67946973	chr1:67946973:C:T	C	T	./.	2023-01-01	2023-01-01	./.	./.	0	0.054	chr1.67928755.67949608	Denisovan-like
chr1	67949608	chr1:67949608:G:T	G	T	./.	2023-01-01	2023-01-01	2023-01-01	0/0	0	0.054	chr1.67928755.67949608	Denisovan-like
chr1	68021741	chr1:68021741:C:T	C	T	./.	0/0	0/0	0/0	0/1	0.037	0.061	chr1.68021741.68043346	Denisovan-like
chr1	68038086	chr1:68038086:A:G	A	G	./.	2023-01-01	2023-01-01	2023-01-01	0/0	0.028	0.061	chr1.68021741.68043346	Denisovan-like
chr1	68043346	chr1:68043346:G:A	G	A	./.	2023-01-01	./.	0/1	0/0	0.037	0.061	chr1.68021741.68043346	Denisovan-like
chr1	68118164	chr1:68118164:G:A	G	A	0|0	2023-01-01	./.	2023-01-01	2023-01-01	0	0.014	chr1.68118164.68138451	Neandertal-like
chr1	68119555	chr1:68119555:C:T	C	T	0|0	2023-01-01	2023-01-01	2023-01-01	2023-01-01	0	0.014	chr1.68118164.68138451	Neandertal-like
chr1	68119733	chr1:68119733:T:A	T	A	0|0	2023-01-01	2023-01-01	2023-01-01	2023-01-01	0	0.014	chr1.68118164.68138451	Neandertal-like
chr1	68119902	chr1:68119902:C:A	C	A	0|0	2023-01-01	2023-01-01	2023-01-01	2023-01-01	0	0.014	chr1.68118164.68138451	Neandertal-like
chr1	68120469	chr1:68120469:C:T	C	T	0|0	2023-01-01	2023-01-01	2023-01-01	./.	0	0.014	chr1.68118164.68138451	Neandertal-like
chr1	68122517	chr1:68122517:T:C	T	C	0|0	2023-01-01	2023-01-01	2023-01-01	2023-01-01	0	0.014	chr1.68118164.68138451	Neandertal-like
chr1	68138451	chr1:68138451:G:A	G	A	0|0	2023-01-01	2023-01-01	2023-01-01	2023-01-01	0	0.014	chr1.68118164.68138451	Neandertal-like
chr1	68750347	chr1:68750347:G:A	G	A	./.	2023-01-01	2023-01-01	2023-01-01	0/0	0	0.007	chr1.68750347.68848576	Denisovan-like
chr1	68752958	chr1:68752958:T:C	T	C	./.	0/1	2023-01-01	0/1	2023-01-01	0	0.007	chr1.68750347.68848576	Denisovan-like
chr1	68757459	chr1:68757459:C:T	C	T	./.	0/1	2023-01-01	0/1	2023-01-01	0	0.007	chr1.68757459.68838490	Denisovan-like
chr1	68759437	chr1:68759437:G:A	G	A	./.	0/1	2023-01-01	0/1	2023-01-01	0	0.007	chr1.68757459.68838490	Denisovan-like
chr1	68767631	chr1:68767631:T:C	T	C	./.	0/1	2023-01-01	0/1	2023-01-01	0	0.007	chr1.68750347.68848576	Denisovan-like
chr1	68769883	chr1:68769883:C:T	C	T	./.	0/1	2023-01-01	0/1	2023-01-01	0	0.007	chr1.68750347.68848576	Denisovan-like
chr1	68775492	chr1:68775492:G:C	G	C	./.	0/1	2023-01-01	0/1	2023-01-01	0	0.007	chr1.68757459.68838490	Denisovan-like
chr1	68780929	chr1:68780929:G:C	G	C	./.	0/1	2023-01-01	0/1	2023-01-01	0	0.007	chr1.68750347.68848576	Denisovan-like
chr1	68782175	chr1:68782175:A:T	A	T	./.	0/1	2023-01-01	0/1	2023-01-01	0	0.007	chr1.68750347.68848576	Denisovan-like
chr1	68784423	chr1:68784423:A:G	A	G	./.	0/1	2023-01-01	0/1	2023-01-01	0	0.007	chr1.68750347.68848576	Denisovan-like
chr1	68785664	chr1:68785664:T:A	T	A	./.	0/1	2023-01-01	0/1	2023-01-01	0	0.007	chr1.68750347.68848576	Denisovan-like
chr1	68791731	chr1:68791731:T:C	T	C	./.	0/1	2023-01-01	0/1	2023-01-01	0	0.007	chr1.68757459.68838490	Denisovan-like
chr1	68792608	chr1:68792608:A:G	A	G	./.	0/1	2023-01-01	0/1	2023-01-01	0	0.007	chr1.68750347.68848576	Denisovan-like
chr1	68794317	chr1:68794317:A:G	A	G	./.	0/1	2023-01-01	0/1	2023-01-01	0	0.007	chr1.68757459.68838490	Denisovan-like
chr1	68796008	chr1:68796008:C:T	C	T	./.	0/1	2023-01-01	0/1	2023-01-01	0	0.007	chr1.68757459.68838490	Denisovan-like
chr1	68799487	chr1:68799487:T:A	T	A	./.	0/1	2023-01-01	0/1	2023-01-01	0	0.007	chr1.68757459.68838490	Denisovan-like
chr1	68801395	chr1:68801395:A:G	A	G	./.	0/1	2023-01-01	0/1	2023-01-01	0	0.007	chr1.68757459.68838490	Denisovan-like
chr1	68811960	chr1:68811960:G:T	G	T	./.	0/1	2023-01-01	0/1	2023-01-01	0	0.007	chr1.68750347.68848576	Denisovan-like
chr1	68812508	chr1:68812508:G:A	G	A	./.	0/1	2023-01-01	0/1	2023-01-01	0	0.007	chr1.68757459.68838490	Denisovan-like
chr1	68813969	chr1:68813969:C:G	C	G	./.	0/1	2023-01-01	0/1	./.	0	0.007	chr1.68757459.68838490	Denisovan-like
chr1	68814600	chr1:68814600:A:C	A	C	./.	0/1	2023-01-01	0/1	2023-01-01	0	0.007	chr1.68757459.68838490	Denisovan-like
chr1	68820436	chr1:68820436:T:G	T	G	./.	0/0	0/0	0/0	2023-01-01	0	0.007	chr1.68757459.68838490	Denisovan-like
chr1	68822018	chr1:68822018:C:T	C	T	./.	0/0	0/0	0/0	2023-01-01	0	0.007	chr1.68757459.68838490	Denisovan-like
chr1	68834395	chr1:68834395:C:T	C	T	./.	0/0	0/0	0/0	2023-01-01	0	0.007	chr1.68757459.68838490	Denisovan-like
chr1	68838490	chr1:68838490:G:T	G	T	./.	0/0	0/0	0/0	2023-01-01	0	0.007	chr1.68757459.68838490	Denisovan-like
chr1	68846254	chr1:68846254:G:T	G	T	./.	0/0	0/0	0/0	2023-01-01	0	0.007	chr1.68750347.68848576	Denisovan-like
chr1	68848576	chr1:68848576:C:T	C	T	0|0	0/0	0/0	0/0	2023-01-01	0	0.007	chr1.68750347.68848576	Denisovan-like
chr1	69348647	chr1:69348647:G:A	G	A	0|0	0/0	0/0	0/0	2023-01-01	0.037	0.095	chr1.69348647.69440413	Denisovan-like
chr1	69357163	chr1:69357163:T:C	T	C	0|0	0/0	0/0	0/0	2023-01-01	0.037	0.081	chr1.69348647.69440413	Denisovan-like
chr1	69364759	chr1:69364759:G:A	G	A	0|0	./.	0/0	0/0	2023-01-01	0.037	0.088	chr1.69348647.69440413	Denisovan-like
chr1	69373412	chr1:69373412:G:A	G	A	0|0	0/0	0/0	0/0	2023-01-01	0.037	0.088	chr1.69348647.69440413	Denisovan-like
chr1	69373869	chr1:69373869:C:T	C	T	0|0	0/0	./.	0/0	2023-01-01	0.028	0.095	chr1.69348647.69440413	Denisovan-like
chr1	69374021	chr1:69374021:G:A	G	A	0|0	0/0	0/0	0/0	2023-01-01	0.037	0.095	chr1.69348647.69440413	Denisovan-like
chr1	69375715	chr1:69375715:G:C	G	C	0|0	0/0	0/0	0/0	2023-01-01	0.037	0.095	chr1.69348647.69440413	Denisovan-like
chr1	69377930	chr1:69377930:G:T	G	T	0|0	0/0	0/0	0/0	2023-01-01	0.037	0.101	chr1.69348647.69440413	Denisovan-like
chr1	69380501	chr1:69380501:C:T	C	T	0|0	0/0	0/0	0/0	2023-01-01	0.046	0.095	chr1.69348647.69440413	Denisovan-like
chr1	69380911	chr1:69380911:A:G	A	G	0|0	0/0	0/0	0/0	2023-01-01	0.037	0.088	chr1.69348647.69440413	Denisovan-like
chr1	69381670	chr1:69381670:A:G	A	G	0|0	./.	0/0	0/0	2023-01-01	0.037	0.088	chr1.69348647.69440413	Denisovan-like
chr1	69381728	chr1:69381728:A:C	A	C	0|0	0/0	0/0	0/0	2023-01-01	0.037	0.095	chr1.69348647.69440413	Denisovan-like
chr1	69384908	chr1:69384908:A:G	A	G	0|0	0/0	0/0	0/0	2023-01-01	0.037	0.088	chr1.69348647.69440413	Denisovan-like
chr1	69385373	chr1:69385373:T:C	T	C	0|0	./.	0/0	0/0	2023-01-01	0.037	0.095	chr1.69348647.69440413	Denisovan-like
chr1	69385531	chr1:69385531:G:T	G	T	0|0	0/0	0/0	0/0	2023-01-01	0.037	0.095	chr1.69348647.69440413	Denisovan-like
chr1	69387396	chr1:69387396:G:A	G	A	0|0	0/0	0/0	0/0	2023-01-01	0.028	0.101	chr1.69348647.69440413	Denisovan-like
chr1	69397223	chr1:69397223:G:A	G	A	0|0	0/0	2023-01-01	2023-01-01	2023-01-01	0.028	0.095	chr1.69348647.69440413	Denisovan-like
chr1	69422511	chr1:69422511:G:A	G	A	0|0	0/0	0/0	0/0	2023-01-01	0.037	0.095	chr1.69348647.69440413	Denisovan-like
chr1	69423703	chr1:69423703:C:A	C	A	0|0	0/0	0/0	0/0	2023-01-01	0.037	0.095	chr1.69348647.69440413	Denisovan-like
chr1	69425626	chr1:69425626:G:T	G	T	0|0	0/0	0/0	./.	2023-01-01	0.037	0.074	chr1.69348647.69440413	Denisovan-like
chr1	69435231	chr1:69435231:C:A	C	A	0|0	0/0	0/0	0/0	2023-01-01	0.037	0.095	chr1.69348647.69440413	Denisovan-like
chr1	69440413	chr1:69440413:A:G	A	G	0|0	0/0	0/0	0/0	2023-01-01	0.037	0.095	chr1.69348647.69440413	Denisovan-like
chr1	69588254	chr1:69588254:G:C	G	C	0|0	0/0	0/0	0/0	2023-01-01	0	0.007	chr1.69588254.69686458	Denisovan-like
chr1	69616227	chr1:69616227:C:T	C	T	0|0	0/0	0/0	0/0	2023-01-01	0	0.007	chr1.69588254.69686458	Denisovan-like
chr1	69628142	chr1:69628142:A:G	A	G	0|0	2023-01-01	0/0	0/0	2023-01-01	0	0.007	chr1.69588254.69686458	Denisovan-like
chr1	69631538	chr1:69631538:T:G	T	G	0|0	2023-01-01	0/0	0/0	2023-01-01	0	0.007	chr1.69588254.69686458	Denisovan-like
chr1	69648448	chr1:69648448:C:G	C	G	0|0	2023-01-01	0/0	0/0	2023-01-01	0	0.007	chr1.69588254.69686458	Denisovan-like
chr1	69651412	chr1:69651412:A:G	A	G	0|0	2023-01-01	0/0	0/0	2023-01-01	0	0.007	chr1.69588254.69686458	Denisovan-like
chr1	69656403	chr1:69656403:G:C	G	C	0|0	0/0	0/0	0/0	2023-01-01	0	0.007	chr1.69588254.69686458	Denisovan-like
chr1	69657465	chr1:69657465:C:A	C	A	0|0	2023-01-01	0/0	0/0	2023-01-01	0	0.007	chr1.69588254.69686458	Denisovan-like
chr1	69662541	chr1:69662541:A:T	A	T	0|0	2023-01-01	0/0	0/0	2023-01-01	0	0.007	chr1.69588254.69686458	Denisovan-like
chr1	69666435	chr1:69666435:C:G	C	G	0|0	0/0	0/0	0/0	2023-01-01	0	0.007	chr1.69588254.69686458	Denisovan-like
chr1	69670944	chr1:69670944:G:A	G	A	0|0	0/0	0/0	0/0	2023-01-01	0	0.007	chr1.69588254.69686458	Denisovan-like
chr1	69686458	chr1:69686458:G:C	G	C	0|0	0/0	0/0	0/0	2023-01-01	0	0.007	chr1.69588254.69686458	Denisovan-like
chr1	70575870	chr1:70575870:T:C	T	C	./.	0/0	0/0	0/0	2023-01-01	0	0.027	chr1.70575870.70688474	Denisovan-like
chr1	70579459	chr1:70579459:T:C	T	C	./.	0/0	0/0	0/0	2023-01-01	0	0.027	chr1.70575870.70688474	Denisovan-like
chr1	70585854	chr1:70585854:G:A	G	A	./.	0/0	0/0	0/0	2023-01-01	0	0.027	chr1.70575870.70688474	Denisovan-like
chr1	70586379	chr1:70586379:T:C	T	C	./.	0/0	0/0	0/0	2023-01-01	0	0.027	chr1.70575870.70688474	Denisovan-like
chr1	70587054	chr1:70587054:A:G	A	G	./.	0/0	0/0	0/0	2023-01-01	0	0.027	chr1.70575870.70688474	Denisovan-like
chr1	70587337	chr1:70587337:C:G	C	G	./.	0/0	0/0	0/0	2023-01-01	0	0.027	chr1.70575870.70688474	Denisovan-like
chr1	70602287	chr1:70602287:A:G	A	G	./.	0/0	0/0	0/0	2023-01-01	0	0.034	chr1.70575870.70688474	Denisovan-like
chr1	70612999	chr1:70612999:G:T	G	T	./.	2023-01-01	2023-01-01	2023-01-01	2023-01-01	0	0.034	chr1.70575870.70688474	Denisovan-like
chr1	70618972	chr1:70618972:C:T	C	T	./.	2023-01-01	2023-01-01	2023-01-01	2023-01-01	0	0.034	chr1.70575870.70688474	Denisovan-like
chr1	70623937	chr1:70623937:T:A	T	A	./.	2023-01-01	2023-01-01	2023-01-01	2023-01-01	0	0.027	chr1.70575870.70688474	Denisovan-like
chr1	70631367	chr1:70631367:A:G	A	G	./.	2023-01-01	2023-01-01	2023-01-01	2023-01-01	0	0.027	chr1.70575870.70688474	Denisovan-like
chr1	70633448	chr1:70633448:G:A	G	A	./.	0/0	0/0	0/0	2023-01-01	0	0.027	chr1.70575870.70688474	Denisovan-like
chr1	70639298	chr1:70639298:A:G	A	G	./.	./.	./.	2023-01-01	2023-01-01	0	0.027	chr1.70575870.70688474	Denisovan-like
chr1	70653994	chr1:70653994:C:T	C	T	./.	2023-01-01	2023-01-01	2023-01-01	2023-01-01	0	0.027	chr1.70575870.70688474	Denisovan-like
chr1	70658847	chr1:70658847:G:A	G	A	./.	2023-01-01	2023-01-01	2023-01-01	2023-01-01	0	0.027	chr1.70575870.70688474	Denisovan-like
chr1	70660189	chr1:70660189:T:C	T	C	./.	2023-01-01	2023-01-01	./.	2023-01-01	0	0.027	chr1.70575870.70688474	Denisovan-like
chr1	70660394	chr1:70660394:T:C	T	C	./.	2023-01-01	2023-01-01	2023-01-01	2023-01-01	0	0.027	chr1.70575870.70688474	Denisovan-like
chr1	70668164	chr1:70668164:C:T	C	T	./.	2023-01-01	2023-01-01	2023-01-01	2023-01-01	0	0.027	chr1.70575870.70688474	Denisovan-like
chr1	70673807	chr1:70673807:A:G	A	G	./.	2023-01-01	2023-01-01	2023-01-01	2023-01-01	0	0.027	chr1.70575870.70688474	Denisovan-like
chr1	70675253	chr1:70675253:C:A	C	A	./.	2023-01-01	2023-01-01	2023-01-01	2023-01-01	0	0.027	chr1.70575870.70688474	Denisovan-like
chr1	70676797	chr1:70676797:G:A	G	A	./.	2023-01-01	2023-01-01	2023-01-01	2023-01-01	0	0.027	chr1.70575870.70688474	Denisovan-like
chr1	70678174	chr1:70678174:G:A	G	A	./.	2023-01-01	2023-01-01	2023-01-01	2023-01-01	0	0.034	chr1.70575870.70688474	Denisovan-like
chr1	70678480	chr1:70678480:T:C	T	C	./.	0/0	0/0	0/0	0/1	0	0.027	chr1.70575870.70688474	Denisovan-like
chr1	70686821	chr1:70686821:T:A	T	A	./.	2023-01-01	2023-01-01	2023-01-01	./.	0	0.027	chr1.70575870.70688474	Denisovan-like
chr1	70688474	chr1:70688474:C:T	C	T	./.	0/0	0/0	0/0	0/1	0	0.027	chr1.70575870.70688474	Denisovan-like
chr1	71360839	chr1:71360839:T:A	T	A	./.	0/0	0/0	0/0	2023-01-01	0.037	0.02	chr1.71360839.71494084	Denisovan-like
chr1	71360981	chr1:71360981:A:G	A	G	./.	0/0	0/0	0/0	2023-01-01	0.037	0.02	chr1.71360839.71494084	Denisovan-like
chr1	71362690	chr1:71362690:T:G	T	G	./.	0/0	0/0	0/0	2023-01-01	0.037	0.02	chr1.71360839.71494084	Denisovan-like
chr1	71363059	chr1:71363059:A:C	A	C	./.	0/0	0/0	0/0	2023-01-01	0.037	0.02	chr1.71360839.71494084	Denisovan-like
chr1	71366275	chr1:71366275:A:G	A	G	./.	0/0	0/0	0/0	2023-01-01	0.028	0.027	chr1.71360839.71494084	Denisovan-like
chr1	71366702	chr1:71366702:T:A	T	A	./.	0/0	./.	0/0	2023-01-01	0.037	0.02	chr1.71360839.71494084	Denisovan-like
chr1	71373032	chr1:71373032:C:T	C	T	./.	0/0	0/0	0/0	0/1	0.037	0.02	chr1.71360839.71494084	Denisovan-like
chr1	71377809	chr1:71377809:C:G	C	G	./.	0/0	0/0	0/0	0/1	0.037	0.02	chr1.71360839.71494084	Denisovan-like
chr1	71381884	chr1:71381884:C:G	C	G	0|0	0/0	0/0	0/0	0/1	0.037	0.02	chr1.71360839.71494084	Denisovan-like
chr1	71396331	chr1:71396331:A:C	A	C	./.	0/0	0/0	0/0	0/1	0.037	0.02	chr1.71360839.71494084	Denisovan-like
chr1	71412413	chr1:71412413:C:T	C	T	./.	0/0	0/0	0/0	0/1	0.028	0.02	chr1.71360839.71494084	Denisovan-like
chr1	71439105	chr1:71439105:T:C	T	C	./.	0/0	0/0	0/0	2023-01-01	0.019	0.02	chr1.71360839.71494084	Denisovan-like
chr1	71440048	chr1:71440048:A:C	A	C	./.	2023-01-01	2023-01-01	2023-01-01	2023-01-01	0.028	0.02	chr1.71360839.71494084	Denisovan-like
chr1	71446201	chr1:71446201:C:T	C	T	0|0	0/0	0/0	0/0	2023-01-01	0.028	0.02	chr1.71360839.71494084	Denisovan-like
chr1	71459799	chr1:71459799:G:A	G	A	./.	0/0	0/0	0/0	2023-01-01	0.028	0.02	chr1.71360839.71494084	Denisovan-like
chr1	71465489	chr1:71465489:T:G	T	G	./.	0/0	0/0	0/0	0/1	0.028	0.02	chr1.71360839.71494084	Denisovan-like
chr1	71469674	chr1:71469674:G:T	G	T	./.	0/0	0/0	0/0	2023-01-01	0.028	0.02	chr1.71360839.71494084	Denisovan-like
chr1	71473015	chr1:71473015:G:A	G	A	./.	0/0	0/0	0/0	2023-01-01	0.028	0.02	chr1.71360839.71494084	Denisovan-like
chr1	71481822	chr1:71481822:G:A	G	A	./.	0/0	0/0	0/0	0/1	0.028	0.02	chr1.71360839.71494084	Denisovan-like
chr1	71488533	chr1:71488533:T:A	T	A	./.	0/0	0/0	0/0	2023-01-01	0.028	0.02	chr1.71360839.71494084	Denisovan-like
chr1	71494084	chr1:71494084:C:T	C	T	./.	0/0	0/0	0/0	0/1	0.019	0.014	chr1.71360839.71494084	Denisovan-like
chr1	71522328	chr1:71522328:T:G	T	G	./.	2023-01-01	2023-01-01	2023-01-01	2023-01-01	0.148	0.101	chr1.71522328.71612652	Denisovan-like
chr1	71534762	chr1:71534762:G:A	G	A	./.	2023-01-01	2023-01-01	2023-01-01	2023-01-01	0.139	0.101	chr1.71522328.71612652	Denisovan-like
chr1	71548169	chr1:71548169:C:T	C	T	./.	2023-01-01	2023-01-01	2023-01-01	2023-01-01	0.139	0.101	chr1.71522328.71612652	Denisovan-like
chr1	71562083	chr1:71562083:G:T	G	T	./.	0/0	0/0	0/0	2023-01-01	0.093	0.101	chr1.71522328.71612652	Denisovan-like
chr1	71563663	chr1:71563663:T:C	T	C	./.	0/0	0/0	0/0	2023-01-01	0.111	0.095	chr1.71522328.71612652	Denisovan-like
chr1	71566347	chr1:71566347:G:A	G	A	./.	0/0	0/0	0/0	2023-01-01	0.093	0.115	chr1.71522328.71612652	Denisovan-like
chr1	71573568	chr1:71573568:T:C	T	C	./.	0/0	0/0	0/0	2023-01-01	0.102	0.115	chr1.71522328.71612652	Denisovan-like
chr1	71573799	chr1:71573799:C:T	C	T	./.	0/0	0/0	0/0	2023-01-01	0.102	0.115	chr1.71522328.71612652	Denisovan-like
chr1	71573930	chr1:71573930:T:C	T	C	./.	0/0	0/0	./.	2023-01-01	0.102	0.115	chr1.71522328.71612652	Denisovan-like
chr1	71573994	chr1:71573994:C:A	C	A	./.	0/0	0/0	./.	2023-01-01	0.102	0.101	chr1.71522328.71612652	Denisovan-like
chr1	71574667	chr1:71574667:T:C	T	C	./.	0/0	0/0	0/0	2023-01-01	0.102	0.115	chr1.71522328.71612652	Denisovan-like
chr1	71575386	chr1:71575386:G:C	G	C	./.	0/0	0/0	0/0	2023-01-01	0.102	0.115	chr1.71522328.71612652	Denisovan-like
chr1	71575404	chr1:71575404:A:G	A	G	./.	0/0	0/0	0/0	2023-01-01	0.111	0.115	chr1.71522328.71612652	Denisovan-like
chr1	71578048	chr1:71578048:G:C	G	C	./.	0/0	0/0	0/0	2023-01-01	0.102	0.115	chr1.71522328.71612652	Denisovan-like
chr1	71578425	chr1:71578425:T:A	T	A	./.	0/0	0/0	0/0	2023-01-01	0.093	0.115	chr1.71522328.71612652	Denisovan-like
chr1	71582636	chr1:71582636:T:C	T	C	./.	0/0	0/0	0/0	2023-01-01	0.102	0.108	chr1.71522328.71612652	Denisovan-like
chr1	71584470	chr1:71584470:T:C	T	C	./.	0/0	0/0	0/0	2023-01-01	0.074	0.115	chr1.71522328.71612652	Denisovan-like
chr1	71586571	chr1:71586571:T:C	T	C	./.	0/0	./.	0/0	2023-01-01	0.102	0.115	chr1.71522328.71612652	Denisovan-like
chr1	71588989	chr1:71588989:A:G	A	G	./.	0/0	0/0	0/0	2023-01-01	0.102	0.115	chr1.71522328.71612652	Denisovan-like
chr1	71589773	chr1:71589773:A:T	A	T	./.	0/0	0/0	0/0	2023-01-01	0.102	0.128	chr1.71522328.71612652	Denisovan-like
chr1	71612652	chr1:71612652:G:A	G	A	0|0	0/0	0/0	0/0	2023-01-01	0.111	0.108	chr1.71522328.71612652	Denisovan-like
chr1	71821110	chr1:71821110:T:C	T	C	./.	0/1	0/1	0/0	2023-01-01	0.019	0.041	chr1.71821110.71834619	Denisovan-like
chr1	71821608	chr1:71821608:G:A	G	A	./.	0/1	0/1	0/0	2023-01-01	0.019	0.041	chr1.71821110.71834619	Denisovan-like
chr1	71821808	chr1:71821808:C:T	C	T	./.	0/1	0/1	0/0	2023-01-01	0.019	0.041	chr1.71821110.71834619	Denisovan-like
chr1	71822056	chr1:71822056:C:T	C	T	./.	0/1	0/1	0/0	2023-01-01	0.019	0.041	chr1.71821110.71834619	Denisovan-like
chr1	71822256	chr1:71822256:G:C	G	C	./.	0/1	0/1	0/0	2023-01-01	0.019	0.041	chr1.71821110.71834619	Denisovan-like
chr1	71823113	chr1:71823113:T:G	T	G	./.	0/1	0/1	0/0	2023-01-01	0.019	0.041	chr1.71821110.71834619	Denisovan-like
chr1	71823977	chr1:71823977:A:G	A	G	./.	0/1	0/1	0/0	2023-01-01	0.019	0.041	chr1.71821110.71834619	Denisovan-like
chr1	71825364	chr1:71825364:T:C	T	C	./.	0/1	0/1	0/0	2023-01-01	0.019	0.034	chr1.71821110.71834619	Denisovan-like
chr1	71827041	chr1:71827041:A:C	A	C	./.	0/1	0/1	0/0	2023-01-01	0.019	0.041	chr1.71821110.71834619	Denisovan-like
chr1	71827254	chr1:71827254:T:A	T	A	./.	0/1	0/1	0/0	2023-01-01	0.019	0.047	chr1.71821110.71834619	Denisovan-like
chr1	71827669	chr1:71827669:C:A	C	A	./.	0/1	0/1	0/0	2023-01-01	0.019	0.041	chr1.71821110.71834619	Denisovan-like
chr1	71828615	chr1:71828615:A:G	A	G	./.	0/1	0/1	0/0	2023-01-01	0.019	0.041	chr1.71821110.71834619	Denisovan-like
chr1	71831190	chr1:71831190:G:T	G	T	./.	0/1	0/1	0/0	2023-01-01	0.019	0.034	chr1.71821110.71834619	Denisovan-like
chr1	71832054	chr1:71832054:G:A	G	A	./.	0/0	0/0	0/0	2023-01-01	0.019	0.041	chr1.71821110.71834619	Denisovan-like
chr1	71834619	chr1:71834619:T:G	T	G	./.	2023-01-01	2023-01-01	2023-01-01	0/0	0.019	0.041	chr1.71821110.71834619	Denisovan-like
chr1	74006250	chr1:74006250:G:A	G	A	./.	0/0	0/0	0/0	2023-01-01	0	0.007	chr1.74006250.74192972	Denisovan-like
chr1	74007645	chr1:74007645:C:T	C	T	./.	0/0	0/0	0/0	2023-01-01	0	0.007	chr1.74007645.74221383	Denisovan-like
chr1	74011706	chr1:74011706:T:A	T	A	./.	0/0	0/0	./.	2023-01-01	0	0.007	chr1.74006250.74192972	Denisovan-like
chr1	74027505	chr1:74027505:C:T	C	T	./.	0/0	0/0	0/0	2023-01-01	0	0.007	chr1.74006250.74192972	Denisovan-like
chr1	74028144	chr1:74028144:C:G	C	G	./.	0/0	0/0	0/0	2023-01-01	0	0.007	chr1.74006250.74192972	Denisovan-like
chr1	74066462	chr1:74066462:C:A	C	A	./.	0/0	0/0	0/0	2023-01-01	0	0.007	chr1.74007645.74221383	Denisovan-like
chr1	74069871	chr1:74069871:T:C	T	C	./.	0/0	0/0	0/0	2023-01-01	0	0.007	chr1.74007645.74221383	Denisovan-like
chr1	74074821	chr1:74074821:G:C	G	C	./.	0/0	0/0	0/0	2023-01-01	0	0.007	chr1.74006250.74192972	Denisovan-like
chr1	74089888	chr1:74089888:G:A	G	A	./.	0/0	0/0	0/0	2023-01-01	0	0.007	chr1.74006250.74192972	Denisovan-like
chr1	74102589	chr1:74102589:C:T	C	T	./.	0/0	0/0	0/0	2023-01-01	0	0.007	chr1.74006250.74192972	Denisovan-like
chr1	74105742	chr1:74105742:A:T	A	T	./.	0/0	0/0	0/0	2023-01-01	0	0.007	chr1.74007645.74221383	Denisovan-like
chr1	74106976	chr1:74106976:C:A	C	A	./.	0/0	0/0	0/0	2023-01-01	0	0.007	chr1.74007645.74221383	Denisovan-like
chr1	74113474	chr1:74113474:T:C	T	C	./.	2023-01-01	2023-01-01	2023-01-01	2023-01-01	0	0.007	chr1.74006250.74192972	Denisovan-like
chr1	74115119	chr1:74115119:A:G	A	G	./.	2023-01-01	2023-01-01	2023-01-01	2023-01-01	0	0.007	chr1.74006250.74192972	Denisovan-like
chr1	74121078	chr1:74121078:T:G	T	G	./.	2023-01-01	2023-01-01	2023-01-01	2023-01-01	0	0.007	chr1.74006250.74192972	Denisovan-like
chr1	74128326	chr1:74128326:C:T	C	T	./.	0/0	0/0	0/0	2023-01-01	0	0.007	chr1.74007645.74221383	Denisovan-like
chr1	74130523	chr1:74130523:A:G	A	G	./.	0/0	0/0	0/0	2023-01-01	0	0.007	chr1.74006250.74192972	Denisovan-like
chr1	74135864	chr1:74135864:T:C	T	C	./.	2023-01-01	2023-01-01	2023-01-01	2023-01-01	0	0.007	chr1.74007645.74221383	Denisovan-like
chr1	74141360	chr1:74141360:A:T	A	T	./.	2023-01-01	2023-01-01	2023-01-01	2023-01-01	0	0.007	chr1.74006250.74192972	Denisovan-like
chr1	74143363	chr1:74143363:G:A	G	A	./.	2023-01-01	2023-01-01	2023-01-01	2023-01-01	0	0.007	chr1.74007645.74221383	Denisovan-like
chr1	74144617	chr1:74144617:G:C	G	C	./.	2023-01-01	2023-01-01	2023-01-01	2023-01-01	0	0.007	chr1.74007645.74221383	Denisovan-like
chr1	74145039	chr1:74145039:A:T	A	T	./.	2023-01-01	./.	2023-01-01	2023-01-01	0	0.007	chr1.74007645.74221383	Denisovan-like
chr1	74145732	chr1:74145732:T:A	T	A	./.	0/0	0/0	0/0	2023-01-01	0	0.007	chr1.74007645.74221383	Denisovan-like
chr1	74147456	chr1:74147456:G:A	G	A	./.	2023-01-01	2023-01-01	2023-01-01	2023-01-01	0	0.007	chr1.74006250.74192972	Denisovan-like
chr1	74149889	chr1:74149889:A:T	A	T	./.	2023-01-01	2023-01-01	2023-01-01	2023-01-01	0	0.007	chr1.74006250.74192972	Denisovan-like
chr1	74152706	chr1:74152706:A:T	A	T	./.	0/0	0/0	0/0	2023-01-01	0	0.007	chr1.74007645.74221383	Denisovan-like
chr1	74159882	chr1:74159882:G:A	G	A	./.	0/0	0/0	0/0	2023-01-01	0	0.007	chr1.74006250.74192972	Denisovan-like
chr1	74162307	chr1:74162307:A:T	A	T	./.	0/0	0/0	0/0	2023-01-01	0	0.007	chr1.74007645.74221383	Denisovan-like
chr1	74166743	chr1:74166743:G:C	G	C	./.	0/0	0/0	0/0	2023-01-01	0	0.007	chr1.74007645.74221383	Denisovan-like
chr1	74169374	chr1:74169374:C:G	C	G	./.	2023-01-01	2023-01-01	2023-01-01	2023-01-01	0	0.007	chr1.74007645.74221383	Denisovan-like
chr1	74173454	chr1:74173454:C:T	C	T	./.	2023-01-01	2023-01-01	2023-01-01	2023-01-01	0	0.007	chr1.74006250.74192972	Denisovan-like
chr1	74174982	chr1:74174982:C:T	C	T	./.	2023-01-01	2023-01-01	2023-01-01	2023-01-01	0	0.007	chr1.74007645.74221383	Denisovan-like
chr1	74176117	chr1:74176117:C:A	C	A	./.	2023-01-01	2023-01-01	2023-01-01	2023-01-01	0	0.007	chr1.74007645.74221383	Denisovan-like
chr1	74180723	chr1:74180723:G:T	G	T	./.	2023-01-01	2023-01-01	2023-01-01	./.	0	0.007	chr1.74007645.74221383	Denisovan-like
chr1	74190617	chr1:74190617:A:G	A	G	./.	0/0	0/0	0/0	2023-01-01	0	0.007	chr1.74007645.74221383	Denisovan-like
chr1	74192972	chr1:74192972:C:A	C	A	./.	0/0	0/0	0/0	2023-01-01	0	0.007	chr1.74006250.74192972	Denisovan-like
chr1	74196972	chr1:74196972:A:G	A	G	./.	0/0	0/0	0/0	2023-01-01	0	0.007	chr1.74007645.74221383	Denisovan-like
chr1	74209042	chr1:74209042:C:T	C	T	./.	0/0	0/0	0/0	2023-01-01	0	0.007	chr1.74007645.74221383	Denisovan-like
chr1	74221383	chr1:74221383:C:G	C	G	./.	2023-01-01	2023-01-01	2023-01-01	0/0	0	0.007	chr1.74007645.74221383	Denisovan-like
chr1	74285173	chr1:74285173:T:C	T	C	./.	0/0	0/0	0/0	2023-01-01	0	0.027	chr1.74285173.74381113	Denisovan-like
chr1	74299555	chr1:74299555:T:C	T	C	./.	2023-01-01	2023-01-01	2023-01-01	0/0	0	0.027	chr1.74285173.74381113	Denisovan-like
chr1	74313309	chr1:74313309:T:C	T	C	./.	2023-01-01	2023-01-01	2023-01-01	0/0	0	0.027	chr1.74285173.74381113	Denisovan-like
chr1	74322326	chr1:74322326:A:G	A	G	./.	2023-01-01	2023-01-01	2023-01-01	./.	0	0.027	chr1.74285173.74381113	Denisovan-like
chr1	74323012	chr1:74323012:G:A	G	A	./.	./.	2023-01-01	2023-01-01	0/0	0	0.027	chr1.74285173.74381113	Denisovan-like
chr1	74327674	chr1:74327674:T:C	T	C	./.	2023-01-01	2023-01-01	2023-01-01	./.	0	0.027	chr1.74285173.74381113	Denisovan-like
chr1	74374884	chr1:74374884:T:A	T	A	./.	2023-01-01	2023-01-01	2023-01-01	0/0	0	0.027	chr1.74285173.74381113	Denisovan-like
chr1	74381113	chr1:74381113:C:A	C	A	./.	2023-01-01	2023-01-01	2023-01-01	0/0	0	0.027	chr1.74285173.74381113	Denisovan-like
chr1	74526349	chr1:74526349:A:G	A	G	./.	0/0	0/0	0/0	2023-01-01	0	0.047	chr1.74526349.74543597	Denisovan-like
chr1	74537715	chr1:74537715:C:G	C	G	./.	0/0	0/0	0/0	2023-01-01	0	0.047	chr1.74526349.74543597	Denisovan-like
chr1	74538721	chr1:74538721:G:A	G	A	./.	0/0	0/0	0/0	2023-01-01	0	0.047	chr1.74526349.74543597	Denisovan-like
chr1	74538737	chr1:74538737:A:G	A	G	./.	0/0	0/0	0/0	2023-01-01	0	0.047	chr1.74526349.74543597	Denisovan-like
chr1	74543597	chr1:74543597:G:A	G	A	./.	0/0	0/0	0/0	2023-01-01	0	0.047	chr1.74526349.74543597	Denisovan-like
chr1	79123618	chr1:79123618:A:T	A	T	0|0	2023-01-01	2023-01-01	2023-01-01	0/0	0	0.02	chr1.79123618.79189579	Neandertal-like
chr1	79126177	chr1:79126177:G:A	G	A	0|0	./.	2023-01-01	2023-01-01	0/0	0	0.02	chr1.79123618.79189579	Neandertal-like
chr1	79134098	chr1:79134098:G:A	G	A	0|0	2023-01-01	2023-01-01	2023-01-01	2023-01-01	0	0.02	chr1.79123618.79189579	Neandertal-like
chr1	79139318	chr1:79139318:G:C	G	C	0|0	2023-01-01	2023-01-01	2023-01-01	0/0	0	0.02	chr1.79123618.79189579	Neandertal-like
chr1	79140178	chr1:79140178:G:A	G	A	0|0	2023-01-01	2023-01-01	2023-01-01	2023-01-01	0	0.02	chr1.79123618.79189579	Neandertal-like
chr1	79141829	chr1:79141829:T:C	T	C	0|0	2023-01-01	2023-01-01	2023-01-01	./.	0	0.02	chr1.79123618.79189579	Neandertal-like
chr1	79145493	chr1:79145493:G:T	G	T	0|0	2023-01-01	2023-01-01	2023-01-01	0/0	0	0.02	chr1.79123618.79189579	Neandertal-like
chr1	79153047	chr1:79153047:C:G	C	G	1|1	0/0	0/0	0/0	2023-01-01	1	0.966	chr1.79123618.79189579	Neandertal-like
chr1	79161272	chr1:79161272:A:T	A	T	1|1	0/0	0/0	0/0	2023-01-01	1	0.966	chr1.79123618.79189579	Neandertal-like
chr1	79161337	chr1:79161337:T:A	T	A	1|1	0/0	0/0	0/0	2023-01-01	0.991	0.966	chr1.79123618.79189579	Neandertal-like
chr1	79178778	chr1:79178778:A:G	A	G	1|1	0/0	0/0	0/0	2023-01-01	1	0.966	chr1.79123618.79189579	Neandertal-like
chr1	79180195	chr1:79180195:A:G	A	G	1|1	0/0	0/0	0/0	2023-01-01	1	0.966	chr1.79123618.79189579	Neandertal-like
chr1	79180396	chr1:79180396:T:G	T	G	1|1	0/0	0/0	0/0	2023-01-01	1	0.966	chr1.79123618.79189579	Neandertal-like
chr1	79182946	chr1:79182946:T:C	T	C	1|1	0/0	0/0	0/0	2023-01-01	1	0.966	chr1.79123618.79189579	Neandertal-like
chr1	79185097	chr1:79185097:T:C	T	C	1|1	0/1	0/1	2023-01-01	2023-01-01	1	0.966	chr1.79123618.79189579	Neandertal-like
chr1	79189579	chr1:79189579:G:T	G	T	1|1	0/0	0/0	0/0	2023-01-01	1	0.966	chr1.79123618.79189579	Neandertal-like
chr1	79212460	chr1:79212460:T:C	T	C	0|0	0/1	2023-01-01	2023-01-01	0/0	0	0.02	chr1.79212460.79260923	Neandertal-like
chr1	79212933	chr1:79212933:T:G	T	G	0|0	0/1	2023-01-01	2023-01-01	0/0	0	0.02	chr1.79212460.79260923	Neandertal-like
chr1	79215329	chr1:79215329:G:A	G	A	0|0	0/1	2023-01-01	2023-01-01	0/0	0	0.02	chr1.79212460.79260923	Neandertal-like
chr1	79224274	chr1:79224274:G:A	G	A	0|0	0/1	2023-01-01	2023-01-01	0/0	0	0.02	chr1.79212460.79260923	Neandertal-like
chr1	79224793	chr1:79224793:C:T	C	T	0|0	0/0	./.	2023-01-01	./.	0	0.02	chr1.79212460.79260923	Neandertal-like
chr1	79233259	chr1:79233259:T:G	T	G	0|0	0/1	2023-01-01	2023-01-01	0/0	0	0.02	chr1.79212460.79260923	Neandertal-like
chr1	79238283	chr1:79238283:C:G	C	G	0|0	0/0	0/1	0/0	0/0	0	0.02	chr1.79212460.79260923	Neandertal-like
chr1	79242668	chr1:79242668:T:C	T	C	0|0	0/0	0/1	2023-01-01	0/0	0	0.02	chr1.79212460.79260923	Neandertal-like
chr1	79253134	chr1:79253134:C:G	C	G	0|0	0/0	0/1	2023-01-01	0/0	0	0.02	chr1.79212460.79260923	Neandertal-like
chr1	79253452	chr1:79253452:T:C	T	C	0|0	2023-01-01	./.	2023-01-01	0/0	0	0.02	chr1.79212460.79260923	Neandertal-like
chr1	79253813	chr1:79253813:A:C	A	C	0|0	2023-01-01	2023-01-01	2023-01-01	0/0	0	0.02	chr1.79212460.79260923	Neandertal-like
chr1	79254634	chr1:79254634:T:C	T	C	0|0	2023-01-01	2023-01-01	2023-01-01	0/0	0	0.02	chr1.79212460.79260923	Neandertal-like
chr1	79254871	chr1:79254871:A:G	A	G	0|0	0/1	2023-01-01	2023-01-01	0/0	0	0.02	chr1.79212460.79260923	Neandertal-like
chr1	79260923	chr1:79260923:A:G	A	G	0|0	2023-01-01	2023-01-01	2023-01-01	0/0	0	0.02	chr1.79212460.79260923	Neandertal-like
chr1	79261793	chr1:79261793:G:A	G	A	0|0	0/1	2023-01-01	2023-01-01	0/0	0	0.02	chr1.79261793.79461178	Neandertal-like
chr1	79264155	chr1:79264155:G:A	G	A	0|0	2023-01-01	2023-01-01	2023-01-01	0/0	0	0.02	chr1.79261793.79461178	Neandertal-like
chr1	79264783	chr1:79264783:C:A	C	A	0|0	2023-01-01	2023-01-01	2023-01-01	0/0	0	0.02	chr1.79261793.79461178	Neandertal-like
chr1	79265725	chr1:79265725:T:C	T	C	0|0	0/1	2023-01-01	2023-01-01	0/0	0	0.02	chr1.79261793.79461178	Neandertal-like
chr1	79268611	chr1:79268611:A:G	A	G	0|0	0/1	2023-01-01	2023-01-01	0/0	0	0.02	chr1.79261793.79461178	Neandertal-like
chr1	79271494	chr1:79271494:C:T	C	T	0|0	0/1	2023-01-01	2023-01-01	0/0	0	0.02	chr1.79261793.79461178	Neandertal-like
chr1	79278300	chr1:79278300:A:T	A	T	0|0	2023-01-01	2023-01-01	2023-01-01	0/0	0	0.02	chr1.79261793.79461178	Neandertal-like
chr1	79278302	chr1:79278302:T:C	T	C	0|0	2023-01-01	2023-01-01	2023-01-01	0/0	0	0.02	chr1.79261793.79461178	Neandertal-like
chr1	79279201	chr1:79279201:C:T	C	T	0|0	0/1	2023-01-01	2023-01-01	0/0	0	0.02	chr1.79261793.79461178	Neandertal-like
chr1	79281168	chr1:79281168:C:T	C	T	0|0	2023-01-01	2023-01-01	2023-01-01	0/0	0	0.02	chr1.79261793.79461178	Neandertal-like
chr1	79287131	chr1:79287131:G:A	G	A	0|0	2023-01-01	2023-01-01	2023-01-01	0/0	0	0.02	chr1.79261793.79461178	Neandertal-like
chr1	79289784	chr1:79289784:C:T	C	T	0|0	./.	2023-01-01	2023-01-01	0/0	0	0.02	chr1.79261793.79461178	Neandertal-like
chr1	79295501	chr1:79295501:C:T	C	T	0|0	2023-01-01	2023-01-01	2023-01-01	0/0	0	0.02	chr1.79261793.79461178	Neandertal-like
chr1	79298267	chr1:79298267:G:T	G	T	0|0	0/1	2023-01-01	2023-01-01	0/0	0	0.02	chr1.79261793.79461178	Neandertal-like
chr1	79302691	chr1:79302691:T:C	T	C	0|0	2023-01-01	2023-01-01	2023-01-01	0/0	0	0.02	chr1.79261793.79461178	Neandertal-like
chr1	79304608	chr1:79304608:C:T	C	T	0|0	2023-01-01	2023-01-01	2023-01-01	0/0	0	0.02	chr1.79261793.79461178	Neandertal-like
chr1	79327758	chr1:79327758:G:A	G	A	0|0	2023-01-01	2023-01-01	2023-01-01	0/0	0	0.02	chr1.79261793.79461178	Neandertal-like
chr1	79333249	chr1:79333249:C:A	C	A	0|0	2023-01-01	2023-01-01	2023-01-01	0/0	0	0.02	chr1.79261793.79461178	Neandertal-like
chr1	79334201	chr1:79334201:T:G	T	G	0|0	2023-01-01	2023-01-01	2023-01-01	0/0	0	0.02	chr1.79261793.79461178	Neandertal-like
chr1	79335104	chr1:79335104:G:A	G	A	0|0	2023-01-01	./.	2023-01-01	0/0	0	0.02	chr1.79261793.79461178	Neandertal-like
chr1	79339860	chr1:79339860:G:A	G	A	0|0	2023-01-01	2023-01-01	2023-01-01	0/0	0	0.02	chr1.79261793.79461178	Neandertal-like
chr1	79356834	chr1:79356834:A:G	A	G	0|0	2023-01-01	./.	2023-01-01	0/0	0	0.02	chr1.79261793.79461178	Neandertal-like
chr1	79364415	chr1:79364415:T:C	T	C	0|0	2023-01-01	2023-01-01	2023-01-01	0/0	0	0.02	chr1.79261793.79461178	Neandertal-like
chr1	79378897	chr1:79378897:A:G	A	G	0|0	2023-01-01	./.	2023-01-01	0/0	0	0.02	chr1.79261793.79461178	Neandertal-like
chr1	79383292	chr1:79383292:T:A	T	A	0|0	2023-01-01	2023-01-01	2023-01-01	0/0	0	0.02	chr1.79261793.79461178	Neandertal-like
chr1	79391903	chr1:79391903:A:G	A	G	0|0	0/0	2023-01-01	2023-01-01	0/0	0	0.02	chr1.79261793.79461178	Neandertal-like
chr1	79394252	chr1:79394252:A:G	A	G	0|0	2023-01-01	2023-01-01	2023-01-01	0/0	0	0.02	chr1.79261793.79461178	Neandertal-like
chr1	79409358	chr1:79409358:T:C	T	C	0|0	2023-01-01	2023-01-01	2023-01-01	0/0	0	0.02	chr1.79261793.79461178	Neandertal-like
chr1	79420561	chr1:79420561:C:A	C	A	0|0	0/0	2023-01-01	2023-01-01	0/0	0	0.02	chr1.79261793.79461178	Neandertal-like
chr1	79430440	chr1:79430440:T:C	T	C	0|0	2023-01-01	2023-01-01	2023-01-01	0/0	0	0.02	chr1.79261793.79461178	Neandertal-like
chr1	79436110	chr1:79436110:C:T	C	T	0|0	2023-01-01	2023-01-01	2023-01-01	0/0	0	0.02	chr1.79261793.79461178	Neandertal-like
chr1	79448481	chr1:79448481:C:G	C	G	0|0	0/0	0/1	0/0	0/0	0	0.02	chr1.79261793.79461178	Neandertal-like
chr1	79452088	chr1:79452088:T:C	T	C	0|0	2023-01-01	2023-01-01	2023-01-01	0/0	0	0.02	chr1.79261793.79461178	Neandertal-like
chr1	79461178	chr1:79461178:A:T	A	T	0|0	0/0	./.	2023-01-01	0/0	0	0.02	chr1.79261793.79461178	Neandertal-like
chr1	79470552	chr1:79470552:A:G	A	G	0|0	2023-01-01	./.	2023-01-01	2023-01-01	0.019	0.02	chr1.79470552.79607772	Neandertal-like
chr1	79471268	chr1:79471268:C:A	C	A	0|0	0/0	0/1	2023-01-01	0/0	0.019	0.02	chr1.79470552.79607772	Neandertal-like
chr1	79473529	chr1:79473529:T:G	T	G	0|0	2023-01-01	2023-01-01	2023-01-01	2023-01-01	0.019	0.02	chr1.79470552.79607772	Neandertal-like
chr1	79500591	chr1:79500591:A:G	A	G	0|0	2023-01-01	2023-01-01	2023-01-01	2023-01-01	0.019	0.02	chr1.79470552.79607772	Neandertal-like
chr1	79502800	chr1:79502800:A:G	A	G	0|0	0/0	0/1	2023-01-01	0/0	0.019	0.02	chr1.79470552.79607772	Neandertal-like
chr1	79506992	chr1:79506992:G:A	G	A	0|0	2023-01-01	2023-01-01	2023-01-01	2023-01-01	0.019	0.02	chr1.79470552.79607772	Neandertal-like
chr1	79508561	chr1:79508561:G:C	G	C	0|0	0/0	0/1	2023-01-01	0/0	0.019	0.02	chr1.79470552.79607772	Neandertal-like
chr1	79518192	chr1:79518192:C:A	C	A	0|0	0/0	0/1	2023-01-01	0/0	0.019	0.02	chr1.79470552.79607772	Neandertal-like
chr1	79533709	chr1:79533709:G:C	G	C	0|0	0/0	0/1	2023-01-01	0/0	0.019	0.02	chr1.79470552.79607772	Neandertal-like
chr1	79533774	chr1:79533774:G:A	G	A	0|0	0/0	0/1	2023-01-01	0/0	0.019	0.02	chr1.79470552.79607772	Neandertal-like
chr1	79533911	chr1:79533911:C:A	C	A	0|0	0/0	0/1	2023-01-01	0/0	0.019	0.02	chr1.79470552.79607772	Neandertal-like
chr1	79534157	chr1:79534157:G:A	G	A	0|0	2023-01-01	2023-01-01	2023-01-01	2023-01-01	0.019	0.02	chr1.79470552.79607772	Neandertal-like
chr1	79535779	chr1:79535779:A:T	A	T	0|0	0/0	0/1	2023-01-01	0/0	0.019	0.02	chr1.79470552.79607772	Neandertal-like
chr1	79547590	chr1:79547590:T:C	T	C	0|0	0/0	0/1	2023-01-01	0/0	0.019	0.02	chr1.79470552.79607772	Neandertal-like
chr1	79558240	chr1:79558240:T:C	T	C	0|0	0/0	0/1	2023-01-01	0/0	0.019	0.02	chr1.79470552.79607772	Neandertal-like
chr1	79561816	chr1:79561816:T:C	T	C	0|0	0/0	0/1	2023-01-01	0/0	0.019	0.027	chr1.79470552.79607772	Neandertal-like
chr1	79575711	chr1:79575711:A:T	A	T	0|0	2023-01-01	2023-01-01	2023-01-01	0/0	0.019	0.02	chr1.79470552.79607772	Neandertal-like
chr1	79575884	chr1:79575884:A:C	A	C	0|0	2023-01-01	./.	2023-01-01	0/0	0.019	0.02	chr1.79470552.79607772	Neandertal-like
chr1	79576127	chr1:79576127:C:T	C	T	0|0	2023-01-01	2023-01-01	2023-01-01	0/0	0.019	0.02	chr1.79470552.79607772	Neandertal-like
chr1	79578783	chr1:79578783:T:C	T	C	0|0	2023-01-01	2023-01-01	2023-01-01	0/0	0.019	0.02	chr1.79470552.79607772	Neandertal-like
chr1	79579064	chr1:79579064:A:G	A	G	0|0	./.	2023-01-01	2023-01-01	0/0	0.019	0.02	chr1.79470552.79607772	Neandertal-like
chr1	79579158	chr1:79579158:T:C	T	C	0|0	2023-01-01	2023-01-01	2023-01-01	0/0	0.019	0.02	chr1.79470552.79607772	Neandertal-like
chr1	79581454	chr1:79581454:G:A	G	A	0|0	2023-01-01	2023-01-01	2023-01-01	0/0	0.019	0.02	chr1.79470552.79607772	Neandertal-like
chr1	79581988	chr1:79581988:A:T	A	T	0|0	2023-01-01	2023-01-01	2023-01-01	0/0	0.019	0.02	chr1.79470552.79607772	Neandertal-like
chr1	79583450	chr1:79583450:G:T	G	T	0|0	2023-01-01	2023-01-01	2023-01-01	0/0	0.019	0.02	chr1.79470552.79607772	Neandertal-like
chr1	79589858	chr1:79589858:T:C	T	C	0|0	2023-01-01	2023-01-01	./.	0/0	0.019	0.02	chr1.79470552.79607772	Neandertal-like
chr1	79591006	chr1:79591006:T:A	T	A	0|0	2023-01-01	2023-01-01	2023-01-01	0/0	0.019	0.02	chr1.79470552.79607772	Neandertal-like
chr1	79599618	chr1:79599618:T:A	T	A	0|0	2023-01-01	2023-01-01	2023-01-01	0/0	0.019	0.02	chr1.79470552.79607772	Neandertal-like
chr1	79605621	chr1:79605621:A:C	A	C	0|0	0/0	0/1	2023-01-01	0/0	0.019	0.02	chr1.79470552.79607772	Neandertal-like
chr1	79607772	chr1:79607772:C:G	C	G	0|0	2023-01-01	2023-01-01	2023-01-01	0/0	0.019	0.014	chr1.79470552.79607772	Neandertal-like
chr1	79612457	chr1:79612457:A:G	A	G	0|0	2023-01-01	2023-01-01	2023-01-01	0/0	0.019	0.054	chr1.79612457.79634299	Neandertal-like
chr1	79617215	chr1:79617215:G:T	G	T	0|0	./.	2023-01-01	2023-01-01	0/0	0.019	0.047	chr1.79612457.79634299	Neandertal-like
chr1	79618228	chr1:79618228:A:G	A	G	0|0	2023-01-01	2023-01-01	2023-01-01	0/0	0.019	0.054	chr1.79612457.79634299	Neandertal-like
chr1	79618993	chr1:79618993:T:C	T	C	0|0	2023-01-01	2023-01-01	2023-01-01	0/0	0.019	0.054	chr1.79612457.79634299	Neandertal-like
chr1	79619382	chr1:79619382:A:G	A	G	0|0	2023-01-01	2023-01-01	2023-01-01	0/0	0.019	0.054	chr1.79612457.79634299	Neandertal-like
chr1	79620203	chr1:79620203:A:G	A	G	0|0	2023-01-01	2023-01-01	2023-01-01	0/0	0.019	0.047	chr1.79612457.79634299	Neandertal-like
chr1	79620307	chr1:79620307:G:A	G	A	0|0	2023-01-01	2023-01-01	2023-01-01	0/0	0.019	0.047	chr1.79612457.79634299	Neandertal-like
chr1	79622666	chr1:79622666:C:G	C	G	0|0	2023-01-01	2023-01-01	2023-01-01	0/0	0.019	0.054	chr1.79612457.79634299	Neandertal-like
chr1	79626367	chr1:79626367:T:A	T	A	0|0	2023-01-01	2023-01-01	2023-01-01	0/0	0.019	0.054	chr1.79612457.79634299	Neandertal-like
chr1	79629590	chr1:79629590:G:C	G	C	0|0	2023-01-01	2023-01-01	2023-01-01	0/0	0.019	0.054	chr1.79612457.79634299	Neandertal-like
chr1	79630325	chr1:79630325:C:T	C	T	0|0	2023-01-01	2023-01-01	2023-01-01	0/0	0.019	0.054	chr1.79612457.79634299	Neandertal-like
chr1	79630999	chr1:79630999:G:A	G	A	0|0	2023-01-01	2023-01-01	2023-01-01	0/0	0.019	0.054	chr1.79612457.79634299	Neandertal-like
chr1	79631805	chr1:79631805:C:A	C	A	0|0	2023-01-01	2023-01-01	2023-01-01	0/0	0.019	0.054	chr1.79612457.79634299	Neandertal-like
chr1	79632702	chr1:79632702:G:A	G	A	0|0	2023-01-01	2023-01-01	2023-01-01	0/0	0.019	0.054	chr1.79612457.79634299	Neandertal-like
chr1	79634299	chr1:79634299:T:A	T	A	0|0	2023-01-01	2023-01-01	2023-01-01	0/0	0.019	0.054	chr1.79612457.79634299	Neandertal-like
chr1	79687055	chr1:79687055:G:A	G	A	0|0	0/1	2023-01-01	2023-01-01	0/0	0.028	0.061	chr1.79687055.79751919	Neandertal-like
chr1	79706586	chr1:79706586:T:G	T	G	0|0	2023-01-01	2023-01-01	2023-01-01	0/0	0.028	0.061	chr1.79687055.79751919	Neandertal-like
chr1	79710572	chr1:79710572:A:C	A	C	0|0	2023-01-01	2023-01-01	2023-01-01	0/0	0.028	0.061	chr1.79687055.79751919	Neandertal-like
chr1	79721612	chr1:79721612:T:A	T	A	0|0	./.	2023-01-01	2023-01-01	0/0	0.028	0.068	chr1.79687055.79751919	Neandertal-like
chr1	79729231	chr1:79729231:C:T	C	T	0|0	2023-01-01	2023-01-01	./.	0/0	0.028	0.068	chr1.79687055.79751919	Neandertal-like
chr1	79731671	chr1:79731671:A:G	A	G	0|0	2023-01-01	2023-01-01	2023-01-01	0/0	0.028	0.068	chr1.79687055.79751919	Neandertal-like
chr1	79732993	chr1:79732993:T:C	T	C	0|0	0/0	2023-01-01	0/0	0/0	0.028	0.061	chr1.79687055.79751919	Neandertal-like
chr1	79738335	chr1:79738335:A:T	A	T	0|0	2023-01-01	2023-01-01	2023-01-01	0/0	0.028	0.068	chr1.79687055.79751919	Neandertal-like
chr1	79742374	chr1:79742374:C:T	C	T	0|0	0/1	2023-01-01	2023-01-01	0/0	0.019	0.061	chr1.79687055.79751919	Neandertal-like
chr1	79751919	chr1:79751919:C:T	C	T	0|0	2023-01-01	2023-01-01	2023-01-01	0/0	0.028	0.095	chr1.79687055.79751919	Neandertal-like
chr1	79773491	chr1:79773491:T:A	T	A	0|0	2023-01-01	2023-01-01	2023-01-01	0/0	0.028	0.027	chr1.79773491.79829918	Neandertal-like
chr1	79784880	chr1:79784880:A:C	A	C	0|0	2023-01-01	2023-01-01	2023-01-01	0/0	0.028	0.047	chr1.79773491.79829918	Neandertal-like
chr1	79786083	chr1:79786083:T:C	T	C	0|0	0/1	./.	./.	0/0	0.028	0.041	chr1.79773491.79829918	Neandertal-like
chr1	79786964	chr1:79786964:T:C	T	C	0|0	0/1	2023-01-01	2023-01-01	0/0	0.028	0.041	chr1.79773491.79829918	Neandertal-like
chr1	79795724	chr1:79795724:A:G	A	G	0|0	0/1	2023-01-01	2023-01-01	2023-01-01	0.028	0.047	chr1.79773491.79829918	Neandertal-like
chr1	79798565	chr1:79798565:T:G	T	G	0|0	0/1	2023-01-01	2023-01-01	0/0	0.028	0.047	chr1.79773491.79829918	Neandertal-like
chr1	79802825	chr1:79802825:A:C	A	C	0|0	0/1	2023-01-01	2023-01-01	0/0	0.028	0.074	chr1.79773491.79829918	Neandertal-like
chr1	79809864	chr1:79809864:T:C	T	C	0|0	2023-01-01	2023-01-01	2023-01-01	2023-01-01	0.028	0.068	chr1.79773491.79829918	Neandertal-like
chr1	79811587	chr1:79811587:C:A	C	A	0|0	0/1	2023-01-01	2023-01-01	0/0	0.028	0.068	chr1.79773491.79829918	Neandertal-like
chr1	79811929	chr1:79811929:A:G	A	G	0|0	0/1	2023-01-01	./.	0/0	0.028	0.061	chr1.79773491.79829918	Neandertal-like
chr1	79814767	chr1:79814767:G:A	G	A	0|0	2023-01-01	2023-01-01	2023-01-01	0/0	0.028	0.068	chr1.79773491.79829918	Neandertal-like
chr1	79814851	chr1:79814851:C:A	C	A	0|0	2023-01-01	2023-01-01	2023-01-01	0/0	0.028	0.061	chr1.79773491.79829918	Neandertal-like
chr1	79815632	chr1:79815632:A:G	A	G	0|0	2023-01-01	2023-01-01	2023-01-01	0/0	0.028	0.061	chr1.79773491.79829918	Neandertal-like
chr1	79815647	chr1:79815647:C:G	C	G	0|0	2023-01-01	2023-01-01	2023-01-01	0/0	0.028	0.061	chr1.79773491.79829918	Neandertal-like
chr1	79816124	chr1:79816124:A:C	A	C	0|0	2023-01-01	2023-01-01	2023-01-01	0/0	0.028	0.068	chr1.79773491.79829918	Neandertal-like
chr1	79816145	chr1:79816145:G:A	G	A	0|0	2023-01-01	2023-01-01	2023-01-01	0/0	0.028	0.068	chr1.79773491.79829918	Neandertal-like
chr1	79817475	chr1:79817475:T:C	T	C	0|0	2023-01-01	2023-01-01	2023-01-01	0/0	0.028	0.068	chr1.79773491.79829918	Neandertal-like
chr1	79817680	chr1:79817680:G:C	G	C	0|0	2023-01-01	2023-01-01	2023-01-01	0/0	0.028	0.054	chr1.79773491.79829918	Neandertal-like
chr1	79825011	chr1:79825011:A:C	A	C	0|0	0/1	2023-01-01	2023-01-01	0/0	0.019	0.068	chr1.79773491.79829918	Neandertal-like
chr1	79828348	chr1:79828348:A:T	A	T	0|0	2023-01-01	2023-01-01	2023-01-01	0/0	0.028	0.068	chr1.79773491.79829918	Neandertal-like
chr1	79829118	chr1:79829118:A:T	A	T	0|0	2023-01-01	2023-01-01	2023-01-01	0/0	0.028	0.068	chr1.79773491.79829918	Neandertal-like
chr1	79829918	chr1:79829918:A:C	A	C	0|0	2023-01-01	2023-01-01	2023-01-01	0/0	0.019	0.068	chr1.79773491.79829918	Neandertal-like
chr1	80215773	chr1:80215773:C:T	C	T	0|0	2023-01-01	2023-01-01	2023-01-01	2023-01-01	0.019	0	chr1.80215773.80314123	Neandertal-like
chr1	80216170	chr1:80216170:C:A	C	A	0|0	2023-01-01	2023-01-01	2023-01-01	2023-01-01	0.019	0	chr1.80215773.80314123	Neandertal-like
chr1	80216872	chr1:80216872:G:A	G	A	0|0	2023-01-01	2023-01-01	2023-01-01	0/0	0.019	0	chr1.80215773.80314123	Neandertal-like
chr1	80218183	chr1:80218183:C:T	C	T	0|0	2023-01-01	2023-01-01	2023-01-01	0/0	0.019	0	chr1.80215773.80314123	Neandertal-like
chr1	80220248	chr1:80220248:C:T	C	T	0|0	2023-01-01	./.	2023-01-01	0/0	0.019	0	chr1.80215773.80314123	Neandertal-like
chr1	80220689	chr1:80220689:G:T	G	T	0|0	2023-01-01	2023-01-01	2023-01-01	2023-01-01	0.019	0	chr1.80215773.80314123	Neandertal-like
chr1	80220924	chr1:80220924:C:G	C	G	0|0	./.	2023-01-01	0/0	0/0	0.019	0	chr1.80215773.80314123	Neandertal-like
chr1	80221171	chr1:80221171:G:A	G	A	0|0	2023-01-01	2023-01-01	2023-01-01	0/0	0.009	0	chr1.80215773.80314123	Neandertal-like
chr1	80221174	chr1:80221174:T:C	T	C	0|0	2023-01-01	2023-01-01	2023-01-01	0/0	0.009	0	chr1.80215773.80314123	Neandertal-like
chr1	80222590	chr1:80222590:A:C	A	C	0|0	2023-01-01	./.	2023-01-01	0/0	0.019	0	chr1.80215773.80314123	Neandertal-like
chr1	80222953	chr1:80222953:G:T	G	T	0|0	2023-01-01	2023-01-01	2023-01-01	0/0	0.019	0	chr1.80215773.80314123	Neandertal-like
chr1	80224030	chr1:80224030:A:C	A	C	0|0	2023-01-01	2023-01-01	2023-01-01	0/0	0.019	0	chr1.80215773.80314123	Neandertal-like
chr1	80226612	chr1:80226612:G:A	G	A	0|0	0/0	0/1	0/0	2023-01-01	0.019	0	chr1.80215773.80314123	Neandertal-like
chr1	80233467	chr1:80233467:A:G	A	G	0|0	2023-01-01	./.	2023-01-01	0/0	0.019	0	chr1.80215773.80314123	Neandertal-like
chr1	80237530	chr1:80237530:A:G	A	G	0|0	2023-01-01	2023-01-01	2023-01-01	0/0	0.019	0	chr1.80215773.80314123	Neandertal-like
chr1	80254084	chr1:80254084:A:G	A	G	0|0	2023-01-01	2023-01-01	2023-01-01	0/0	0.019	0	chr1.80215773.80314123	Neandertal-like
chr1	80254478	chr1:80254478:G:T	G	T	0|0	2023-01-01	2023-01-01	2023-01-01	0/0	0.009	0	chr1.80215773.80314123	Neandertal-like
chr1	80254556	chr1:80254556:C:G	C	G	0|0	0/0	0/1	0/0	0/0	0.019	0	chr1.80215773.80314123	Neandertal-like
chr1	80255739	chr1:80255739:A:G	A	G	0|0	2023-01-01	2023-01-01	2023-01-01	0/0	0.019	0	chr1.80215773.80314123	Neandertal-like
chr1	80256416	chr1:80256416:G:A	G	A	0|0	2023-01-01	2023-01-01	2023-01-01	0/0	0.019	0	chr1.80215773.80314123	Neandertal-like
chr1	80256617	chr1:80256617:G:A	G	A	0|0	2023-01-01	2023-01-01	./.	0/0	0.019	0	chr1.80215773.80314123	Neandertal-like
chr1	80257139	chr1:80257139:A:G	A	G	0|0	2023-01-01	2023-01-01	./.	0/0	0.019	0	chr1.80215773.80314123	Neandertal-like
chr1	80266124	chr1:80266124:T:C	T	C	0|0	2023-01-01	2023-01-01	2023-01-01	0/0	0.019	0	chr1.80215773.80314123	Neandertal-like
chr1	80270289	chr1:80270289:T:A	T	A	0|0	2023-01-01	2023-01-01	2023-01-01	0/0	0.019	0	chr1.80215773.80314123	Neandertal-like
chr1	80271553	chr1:80271553:G:A	G	A	0|0	./.	2023-01-01	2023-01-01	0/0	0.019	0	chr1.80215773.80314123	Neandertal-like
chr1	80271618	chr1:80271618:T:A	T	A	0|0	2023-01-01	2023-01-01	2023-01-01	0/0	0.019	0	chr1.80215773.80314123	Neandertal-like
chr1	80273640	chr1:80273640:G:A	G	A	0|0	2023-01-01	2023-01-01	2023-01-01	0/0	0.019	0	chr1.80215773.80314123	Neandertal-like
chr1	80275271	chr1:80275271:G:T	G	T	0|0	2023-01-01	2023-01-01	2023-01-01	0/0	0.019	0	chr1.80215773.80314123	Neandertal-like
chr1	80277075	chr1:80277075:A:C	A	C	0|0	2023-01-01	2023-01-01	2023-01-01	0/0	0.019	0	chr1.80215773.80314123	Neandertal-like
chr1	80279725	chr1:80279725:G:A	G	A	0|0	2023-01-01	2023-01-01	2023-01-01	0/0	0.019	0	chr1.80215773.80314123	Neandertal-like
chr1	80279956	chr1:80279956:G:C	G	C	0|0	2023-01-01	2023-01-01	2023-01-01	0/0	0.019	0	chr1.80215773.80314123	Neandertal-like
chr1	80280740	chr1:80280740:C:T	C	T	0|0	2023-01-01	2023-01-01	2023-01-01	./.	0.019	0	chr1.80215773.80314123	Neandertal-like
chr1	80280930	chr1:80280930:G:A	G	A	0|0	2023-01-01	2023-01-01	2023-01-01	0/0	0.019	0	chr1.80215773.80314123	Neandertal-like
chr1	80286682	chr1:80286682:A:G	A	G	0|0	2023-01-01	2023-01-01	2023-01-01	0/0	0.019	0	chr1.80215773.80314123	Neandertal-like
chr1	80290575	chr1:80290575:T:C	T	C	0|0	2023-01-01	2023-01-01	2023-01-01	0/0	0.019	0	chr1.80215773.80314123	Neandertal-like
chr1	80292424	chr1:80292424:C:T	C	T	0|0	2023-01-01	2023-01-01	2023-01-01	./.	0.019	0	chr1.80215773.80314123	Neandertal-like
chr1	80293004	chr1:80293004:G:T	G	T	0|0	0/0	2023-01-01	0/0	0/0	0.019	0	chr1.80215773.80314123	Neandertal-like
chr1	80295155	chr1:80295155:T:A	T	A	0|0	./.	2023-01-01	2023-01-01	0/0	0.019	0	chr1.80215773.80314123	Neandertal-like
chr1	80307841	chr1:80307841:G:A	G	A	0|0	2023-01-01	2023-01-01	2023-01-01	0/0	0.009	0	chr1.80215773.80314123	Neandertal-like
chr1	80312971	chr1:80312971:A:T	A	T	0|0	2023-01-01	2023-01-01	./.	0/0	0.019	0	chr1.80215773.80314123	Neandertal-like
chr1	80313107	chr1:80313107:C:T	C	T	0|0	2023-01-01	2023-01-01	2023-01-01	0/0	0.019	0	chr1.80215773.80314123	Neandertal-like
chr1	80314123	chr1:80314123:T:G	T	G	0|0	2023-01-01	2023-01-01	./.	0/0	0.019	0	chr1.80215773.80314123	Neandertal-like
chr1	80504044	chr1:80504044:C:T	C	T	0|0	2023-01-01	2023-01-01	2023-01-01	0/0	0.12	0.128	chr1.80504044.80589224	Neandertal-like
chr1	80509089	chr1:80509089:A:G	A	G	0|0	2023-01-01	2023-01-01	2023-01-01	0/0	0.111	0.128	chr1.80504044.80589224	Neandertal-like
chr1	80512663	chr1:80512663:A:G	A	G	0|0	0/0	0/0	2023-01-01	0/0	0.12	0.135	chr1.80504044.80589224	Neandertal-like
chr1	80523497	chr1:80523497:A:G	A	G	0|0	2023-01-01	2023-01-01	2023-01-01	0/0	0.111	0.135	chr1.80504044.80589224	Neandertal-like
chr1	80523575	chr1:80523575:C:T	C	T	0|0	0/0	0/0	2023-01-01	0/0	0.12	0.122	chr1.80504044.80589224	Neandertal-like
chr1	80525414	chr1:80525414:C:T	C	T	0|0	2023-01-01	2023-01-01	2023-01-01	0/0	0.12	0.122	chr1.80504044.80589224	Neandertal-like
chr1	80527289	chr1:80527289:C:T	C	T	0|0	2023-01-01	0/0	2023-01-01	0/0	0.12	0.128	chr1.80504044.80589224	Neandertal-like
chr1	80527996	chr1:80527996:G:T	G	T	0|0	2023-01-01	2023-01-01	2023-01-01	0/0	0.12	0.122	chr1.80504044.80589224	Neandertal-like
chr1	80531487	chr1:80531487:T:C	T	C	0|0	2023-01-01	./.	2023-01-01	0/0	0.111	0.122	chr1.80504044.80589224	Neandertal-like
chr1	80533389	chr1:80533389:A:C	A	C	0|0	0/0	./.	2023-01-01	0/0	0.12	0.128	chr1.80504044.80589224	Neandertal-like
chr1	80555841	chr1:80555841:C:T	C	T	0|0	2023-01-01	0/0	2023-01-01	0/0	0.12	0.122	chr1.80504044.80589224	Neandertal-like
chr1	80556245	chr1:80556245:A:G	A	G	0|0	0/0	0/0	2023-01-01	0/0	0.12	0.115	chr1.80504044.80589224	Neandertal-like
chr1	80567998	chr1:80567998:A:C	A	C	0|0	2023-01-01	2023-01-01	2023-01-01	0/0	0.12	0.122	chr1.80504044.80589224	Neandertal-like
chr1	80570645	chr1:80570645:T:C	T	C	0|0	0/0	0/0	2023-01-01	0/0	0.12	0.122	chr1.80504044.80589224	Neandertal-like
chr1	80572445	chr1:80572445:C:G	C	G	0|0	0/0	0/0	2023-01-01	0/0	0.12	0.101	chr1.80504044.80589224	Neandertal-like
chr1	80573123	chr1:80573123:G:T	G	T	0|0	2023-01-01	2023-01-01	2023-01-01	0/0	0.12	0.122	chr1.80504044.80589224	Neandertal-like
chr1	80576177	chr1:80576177:A:T	A	T	0|0	0/0	0/0	2023-01-01	0/0	0.12	0.122	chr1.80504044.80589224	Neandertal-like
chr1	80580064	chr1:80580064:T:C	T	C	0|0	0/0	0/0	2023-01-01	0/0	0.12	0.122	chr1.80504044.80589224	Neandertal-like
chr1	80580278	chr1:80580278:G:A	G	A	0|0	2023-01-01	2023-01-01	2023-01-01	0/0	0.12	0.122	chr1.80504044.80589224	Neandertal-like
chr1	80589224	chr1:80589224:C:A	C	A	0|0	2023-01-01	0/0	2023-01-01	0/0	0.12	0.115	chr1.80504044.80589224	Neandertal-like
chr1	80890167	chr1:80890167:G:A	G	A	0|0	2023-01-01	2023-01-01	0/0	0/0	0.083	0.014	chr1.80890167.80966382	Neandertal-like
chr1	80890564	chr1:80890564:G:A	G	A	0|0	2023-01-01	2023-01-01	0/0	0/0	0.083	0.014	chr1.80890167.80966382	Neandertal-like
chr1	80904392	chr1:80904392:C:T	C	T	0|0	./.	0/1	0/0	0/0	0.083	0.014	chr1.80890167.80966382	Neandertal-like
chr1	80966382	chr1:80966382:C:T	C	T	0|0	2023-01-01	2023-01-01	2023-01-01	2023-01-01	0.074	0.007	chr1.80890167.80966382	Neandertal-like
chr1	80967357	chr1:80967357:G:A	G	A	0|0	2023-01-01	2023-01-01	2023-01-01	0/0	0.074	0.014	chr1.80967357.81016968	Neandertal-like
chr1	80972210	chr1:80972210:G:A	G	A	0|0	2023-01-01	2023-01-01	2023-01-01	0/0	0.074	0.014	chr1.80967357.81016968	Neandertal-like
chr1	80975055	chr1:80975055:G:C	G	C	0|0	2023-01-01	2023-01-01	2023-01-01	0/0	0.074	0.014	chr1.80967357.81016968	Neandertal-like
chr1	80975402	chr1:80975402:T:A	T	A	0|0	2023-01-01	2023-01-01	2023-01-01	./.	0.074	0.014	chr1.80967357.81016968	Neandertal-like
chr1	80983313	chr1:80983313:G:A	G	A	0|0	2023-01-01	2023-01-01	2023-01-01	0/0	0.074	0.014	chr1.80967357.81016968	Neandertal-like
chr1	80984101	chr1:80984101:G:A	G	A	0|0	2023-01-01	2023-01-01	2023-01-01	0/0	0.074	0.014	chr1.80967357.81016968	Neandertal-like
chr1	80984401	chr1:80984401:C:T	C	T	0|0	2023-01-01	2023-01-01	2023-01-01	0/0	0.074	0.014	chr1.80967357.81016968	Neandertal-like
chr1	80985345	chr1:80985345:G:A	G	A	0|0	2023-01-01	2023-01-01	2023-01-01	0/0	0.074	0.014	chr1.80967357.81016968	Neandertal-like
chr1	80985712	chr1:80985712:A:G	A	G	0|0	2023-01-01	2023-01-01	2023-01-01	0/0	0.074	0.014	chr1.80967357.81016968	Neandertal-like
chr1	80991785	chr1:80991785:A:G	A	G	0|0	2023-01-01	2023-01-01	2023-01-01	0/0	0.074	0.014	chr1.80967357.81016968	Neandertal-like
chr1	80994575	chr1:80994575:T:C	T	C	0|0	2023-01-01	2023-01-01	2023-01-01	0/0	0.056	0.014	chr1.80967357.81016968	Neandertal-like
chr1	81000042	chr1:81000042:T:C	T	C	0|0	2023-01-01	2023-01-01	2023-01-01	0/0	0.074	0.014	chr1.80967357.81016968	Neandertal-like
chr1	81005512	chr1:81005512:T:G	T	G	0|0	2023-01-01	2023-01-01	2023-01-01	0/0	0.065	0.007	chr1.80967357.81016968	Neandertal-like
chr1	81010741	chr1:81010741:G:A	G	A	0|0	2023-01-01	2023-01-01	2023-01-01	0/0	0.056	0.007	chr1.80967357.81016968	Neandertal-like
chr1	81012205	chr1:81012205:C:T	C	T	0|0	2023-01-01	2023-01-01	2023-01-01	0/0	0.065	0.007	chr1.80967357.81016968	Neandertal-like
chr1	81016968	chr1:81016968:T:C	T	C	0|0	2023-01-01	2023-01-01	2023-01-01	0/0	0.065	0.007	chr1.80967357.81016968	Neandertal-like
chr1	81037096	chr1:81037096:C:A	C	A	0|0	2023-01-01	0/0	2023-01-01	0/0	0.046	0.095	chr1.81037096.81041781	Neandertal-like
chr1	81037749	chr1:81037749:A:G	A	G	0|0	2023-01-01	0/0	2023-01-01	0/0	0.046	0.095	chr1.81037096.81041781	Neandertal-like
chr1	81041781	chr1:81041781:T:C	T	C	0|0	0/0	0/0	2023-01-01	0/0	0.046	0.088	chr1.81037096.81041781	Neandertal-like
chr1	81071355	chr1:81071355:A:G	A	G	0|0	0/0	0/0	2023-01-01	0/0	0.046	0.095	chr1.81071355.81181762	Neandertal-like
chr1	81072669	chr1:81072669:A:C	A	C	0|0	2023-01-01	2023-01-01	2023-01-01	0/0	0.046	0.095	chr1.81071355.81181762	Neandertal-like
chr1	81073493	chr1:81073493:C:T	C	T	0|0	0/0	0/0	2023-01-01	0/0	0.046	0.095	chr1.81071355.81181762	Neandertal-like
chr1	81074826	chr1:81074826:T:C	T	C	0|0	2023-01-01	2023-01-01	2023-01-01	0/0	0.046	0.095	chr1.81071355.81181762	Neandertal-like
chr1	81076155	chr1:81076155:T:C	T	C	0|0	0/0	0/0	2023-01-01	0/0	0.046	0.095	chr1.81071355.81181762	Neandertal-like
chr1	81091594	chr1:81091594:G:T	G	T	0|0	0/0	0/0	2023-01-01	0/0	0.046	0.095	chr1.81071355.81181762	Neandertal-like
chr1	81101818	chr1:81101818:C:T	C	T	0|0	2023-01-01	2023-01-01	2023-01-01	0/0	0.046	0.088	chr1.81071355.81181762	Neandertal-like
chr1	81114181	chr1:81114181:T:C	T	C	0|0	2023-01-01	2023-01-01	2023-01-01	2023-01-01	0.046	0.088	chr1.81071355.81181762	Neandertal-like
chr1	81122310	chr1:81122310:C:T	C	T	0|0	2023-01-01	2023-01-01	2023-01-01	0/0	0.046	0.088	chr1.81071355.81181762	Neandertal-like
chr1	81122611	chr1:81122611:C:T	C	T	0|0	2023-01-01	./.	2023-01-01	./.	0.046	0.081	chr1.81071355.81181762	Neandertal-like
chr1	81127274	chr1:81127274:A:G	A	G	0|0	0/0	2023-01-01	2023-01-01	0/0	0.046	0.068	chr1.81071355.81181762	Neandertal-like
chr1	81136843	chr1:81136843:C:T	C	T	0|0	2023-01-01	2023-01-01	./.	2023-01-01	0.046	0.068	chr1.81071355.81181762	Neandertal-like
chr1	81140600	chr1:81140600:C:T	C	T	0|0	2023-01-01	./.	./.	2023-01-01	0.037	0.068	chr1.81071355.81181762	Neandertal-like
chr1	81144666	chr1:81144666:T:C	T	C	0|0	2023-01-01	./.	2023-01-01	2023-01-01	0.046	0.068	chr1.81071355.81181762	Neandertal-like
chr1	81145376	chr1:81145376:A:G	A	G	0|0	2023-01-01	2023-01-01	2023-01-01	0/0	0.046	0.068	chr1.81071355.81181762	Neandertal-like
chr1	81149126	chr1:81149126:A:G	A	G	0|0	2023-01-01	2023-01-01	2023-01-01	0/0	0.046	0.068	chr1.81071355.81181762	Neandertal-like
chr1	81158090	chr1:81158090:G:A	G	A	0|0	2023-01-01	2023-01-01	2023-01-01	2023-01-01	0.046	0.068	chr1.81071355.81181762	Neandertal-like
chr1	81158144	chr1:81158144:G:T	G	T	0|0	2023-01-01	2023-01-01	2023-01-01	2023-01-01	0.046	0.068	chr1.81071355.81181762	Neandertal-like
chr1	81166086	chr1:81166086:C:G	C	G	0|0	2023-01-01	./.	./.	./.	0.046	0.068	chr1.81071355.81181762	Neandertal-like
chr1	81166401	chr1:81166401:C:T	C	T	0|0	0/0	2023-01-01	2023-01-01	0/0	0.046	0.068	chr1.81071355.81181762	Neandertal-like
chr1	81172124	chr1:81172124:A:G	A	G	0|0	2023-01-01	2023-01-01	2023-01-01	0/0	0.046	0.068	chr1.81071355.81181762	Neandertal-like
chr1	81172693	chr1:81172693:C:T	C	T	0|0	2023-01-01	2023-01-01	2023-01-01	2023-01-01	0.046	0.074	chr1.81071355.81181762	Neandertal-like
chr1	81173609	chr1:81173609:T:C	T	C	0|0	2023-01-01	2023-01-01	2023-01-01	0/0	0.046	0.068	chr1.81071355.81181762	Neandertal-like
chr1	81173840	chr1:81173840:A:G	A	G	0|0	2023-01-01	2023-01-01	2023-01-01	2023-01-01	0.046	0.074	chr1.81071355.81181762	Neandertal-like
chr1	81181762	chr1:81181762:T:G	T	G	0|0	0/0	2023-01-01	2023-01-01	0/0	0.046	0.068	chr1.81071355.81181762	Neandertal-like
chr1	81253341	chr1:81253341:A:G	A	G	0|0	0/0	2023-01-01	2023-01-01	2023-01-01	0.037	0.041	chr1.81253341.81302255	Neandertal-like
chr1	81253637	chr1:81253637:A:T	A	T	0|0	0/0	2023-01-01	2023-01-01	0/0	0.037	0.041	chr1.81253341.81302255	Neandertal-like
chr1	81254022	chr1:81254022:G:C	G	C	0|0	0/0	2023-01-01	2023-01-01	0/0	0.037	0.034	chr1.81253341.81302255	Neandertal-like
chr1	81254638	chr1:81254638:C:T	C	T	0|0	0/0	2023-01-01	2023-01-01	0/0	0.037	0.041	chr1.81253341.81302255	Neandertal-like
chr1	81259354	chr1:81259354:A:G	A	G	0|0	0/0	./.	2023-01-01	0/0	0.037	0.041	chr1.81253341.81302255	Neandertal-like
chr1	81275643	chr1:81275643:C:T	C	T	0|0	./.	2023-01-01	2023-01-01	0/0	0.037	0.047	chr1.81253341.81302255	Neandertal-like
chr1	81275971	chr1:81275971:G:A	G	A	0|0	0/0	./.	2023-01-01	0/0	0.037	0.047	chr1.81253341.81302255	Neandertal-like
chr1	81277363	chr1:81277363:G:T	G	T	0|0	2023-01-01	2023-01-01	2023-01-01	0/0	0.037	0.047	chr1.81253341.81302255	Neandertal-like
chr1	81278334	chr1:81278334:C:A	C	A	0|0	0/0	0/0	2023-01-01	0/0	0.037	0.041	chr1.81253341.81302255	Neandertal-like
chr1	81279612	chr1:81279612:C:A	C	A	0|0	2023-01-01	2023-01-01	2023-01-01	0/0	0.037	0.041	chr1.81253341.81302255	Neandertal-like
chr1	81283075	chr1:81283075:T:C	T	C	0|0	2023-01-01	2023-01-01	2023-01-01	0/0	0.037	0.047	chr1.81253341.81302255	Neandertal-like
chr1	81283212	chr1:81283212:G:A	G	A	0|0	0/0	0/0	2023-01-01	0/0	0.037	0.047	chr1.81253341.81302255	Neandertal-like
chr1	81287123	chr1:81287123:C:T	C	T	0|0	2023-01-01	2023-01-01	2023-01-01	0/0	0.037	0.041	chr1.81253341.81302255	Neandertal-like
chr1	81288218	chr1:81288218:C:T	C	T	0|0	2023-01-01	2023-01-01	2023-01-01	0/0	0.037	0.047	chr1.81253341.81302255	Neandertal-like
chr1	81288705	chr1:81288705:C:A	C	A	0|0	2023-01-01	2023-01-01	2023-01-01	0/0	0.046	0.047	chr1.81253341.81302255	Neandertal-like
chr1	81291051	chr1:81291051:T:C	T	C	0|0	0/0	0/0	2023-01-01	0/0	0.037	0.047	chr1.81253341.81302255	Neandertal-like
chr1	81293632	chr1:81293632:T:A	T	A	0|0	0/0	0/0	2023-01-01	0/0	0.037	0.047	chr1.81253341.81302255	Neandertal-like
chr1	81302136	chr1:81302136:C:G	C	G	0|0	0/0	0/0	2023-01-01	0/0	0.037	0.054	chr1.81253341.81302255	Neandertal-like
chr1	81302255	chr1:81302255:T:C	T	C	0|0	2023-01-01	2023-01-01	2023-01-01	0/0	0.037	0.054	chr1.81253341.81302255	Neandertal-like
chr1	81304818	chr1:81304818:G:T	G	T	0|0	0/0	2023-01-01	2023-01-01	0/0	0.046	0	chr1.81304818.81346111	Neandertal-like
chr1	81305462	chr1:81305462:C:G	C	G	0|0	2023-01-01	2023-01-01	2023-01-01	0/0	0.046	0	chr1.81304818.81346111	Neandertal-like
chr1	81305776	chr1:81305776:A:G	A	G	0|0	0/0	2023-01-01	2023-01-01	0/0	0.046	0	chr1.81304818.81346111	Neandertal-like
chr1	81306215	chr1:81306215:A:G	A	G	0|0	2023-01-01	2023-01-01	2023-01-01	0/0	0.046	0	chr1.81304818.81346111	Neandertal-like
chr1	81307219	chr1:81307219:C:T	C	T	0|0	2023-01-01	2023-01-01	2023-01-01	0/0	0.046	0	chr1.81304818.81346111	Neandertal-like
chr1	81307255	chr1:81307255:G:C	G	C	0|0	2023-01-01	2023-01-01	2023-01-01	0/0	0.046	0	chr1.81304818.81346111	Neandertal-like
chr1	81311482	chr1:81311482:A:G	A	G	0|0	2023-01-01	2023-01-01	2023-01-01	0/0	0.046	0	chr1.81304818.81346111	Neandertal-like
chr1	81316890	chr1:81316890:C:T	C	T	0|0	0/0	2023-01-01	2023-01-01	./.	0.046	0	chr1.81304818.81346111	Neandertal-like
chr1	81331972	chr1:81331972:C:T	C	T	0|0	0/0	2023-01-01	2023-01-01	0/0	0.046	0	chr1.81304818.81346111	Neandertal-like
chr1	81337549	chr1:81337549:A:G	A	G	0|0	0/0	2023-01-01	2023-01-01	0/0	0.046	0	chr1.81304818.81346111	Neandertal-like
chr1	81338584	chr1:81338584:T:G	T	G	0|0	0/0	2023-01-01	2023-01-01	0/0	0.046	0	chr1.81304818.81346111	Neandertal-like
chr1	81346111	chr1:81346111:A:G	A	G	0|0	2023-01-01	2023-01-01	2023-01-01	0/0	0.046	0	chr1.81304818.81346111	Neandertal-like
chr1	81359984	chr1:81359984:C:T	C	T	0|0	0/0	2023-01-01	2023-01-01	0/0	0.056	0.034	chr1.81359984.81373186	Neandertal-like
chr1	81361077	chr1:81361077:C:T	C	T	0|0	0/0	2023-01-01	2023-01-01	0/0	0.056	0.034	chr1.81359984.81373186	Neandertal-like
chr1	81361670	chr1:81361670:G:A	G	A	0|0	2023-01-01	2023-01-01	2023-01-01	0/0	0.056	0.034	chr1.81359984.81373186	Neandertal-like
chr1	81362978	chr1:81362978:T:C	T	C	0|0	2023-01-01	2023-01-01	2023-01-01	0/0	0.056	0.034	chr1.81359984.81373186	Neandertal-like
chr1	81368801	chr1:81368801:T:G	T	G	0|0	2023-01-01	./.	2023-01-01	./.	0.056	0.034	chr1.81359984.81373186	Neandertal-like
chr1	81368833	chr1:81368833:A:G	A	G	0|0	2023-01-01	2023-01-01	2023-01-01	0/0	0.065	0.034	chr1.81359984.81373186	Neandertal-like
chr1	81369331	chr1:81369331:T:C	T	C	0|0	0/0	./.	2023-01-01	0/0	0.056	0.034	chr1.81359984.81373186	Neandertal-like
chr1	81370403	chr1:81370403:C:T	C	T	0|0	0/0	2023-01-01	2023-01-01	0/0	0.056	0.034	chr1.81359984.81373186	Neandertal-like
chr1	81371192	chr1:81371192:A:G	A	G	0|0	0/0	2023-01-01	2023-01-01	0/0	0.056	0.034	chr1.81359984.81373186	Neandertal-like
chr1	81373186	chr1:81373186:T:C	T	C	0|0	0/0	2023-01-01	2023-01-01	0/0	0.056	0.034	chr1.81359984.81373186	Neandertal-like
chr1	81385143	chr1:81385143:T:G	T	G	0|0	2023-01-01	2023-01-01	2023-01-01	0/0	0.352	0.291	chr1.81385143.81401013	Neandertal-like
chr1	81385349	chr1:81385349:T:G	T	G	0|0	2023-01-01	2023-01-01	2023-01-01	0/0	0.343	0.297	chr1.81385143.81401013	Neandertal-like
chr1	81385500	chr1:81385500:T:C	T	C	0|0	2023-01-01	2023-01-01	2023-01-01	0/0	0.333	0.284	chr1.81385143.81401013	Neandertal-like
chr1	81391709	chr1:81391709:C:T	C	T	0|0	2023-01-01	2023-01-01	2023-01-01	0/0	0.343	0.291	chr1.81385143.81401013	Neandertal-like
chr1	81395689	chr1:81395689:A:C	A	C	0|0	2023-01-01	2023-01-01	2023-01-01	0/0	0.343	0.284	chr1.81385143.81401013	Neandertal-like
chr1	81399442	chr1:81399442:G:A	G	A	0|0	./.	2023-01-01	2023-01-01	0/0	0.343	0.304	chr1.81385143.81401013	Neandertal-like
chr1	81401013	chr1:81401013:C:T	C	T	0|0	2023-01-01	2023-01-01	2023-01-01	0/1	0.352	0.284	chr1.81385143.81401013	Neandertal-like
chr1	81438340	chr1:81438340:T:C	T	C	0|0	./.	2023-01-01	./.	0/1	0.12	0.149	chr1.81438340.81463430	Neandertal-like
chr1	81442816	chr1:81442816:C:T	C	T	0|0	0/0	2023-01-01	2023-01-01	0/1	0.12	0.142	chr1.81438340.81463430	Neandertal-like
chr1	81445886	chr1:81445886:T:G	T	G	0|0	./.	2023-01-01	2023-01-01	0/1	0.12	0.142	chr1.81438340.81463430	Neandertal-like
chr1	81455447	chr1:81455447:A:T	A	T	0|0	2023-01-01	2023-01-01	2023-01-01	0/1	0.12	0.142	chr1.81438340.81463430	Neandertal-like
chr1	81461633	chr1:81461633:G:A	G	A	0|0	2023-01-01	0/0	0/0	0/0	0.12	0.155	chr1.81438340.81463430	Neandertal-like
chr1	81462750	chr1:81462750:T:G	T	G	0|0	2023-01-01	0/0	0/0	0/0	0.102	0.149	chr1.81438340.81463430	Neandertal-like
chr1	81463367	chr1:81463367:G:T	G	T	0|0	2023-01-01	0/0	0/0	0/0	0.111	0.149	chr1.81438340.81463430	Neandertal-like
chr1	81463430	chr1:81463430:T:C	T	C	0|0	2023-01-01	0/0	0/0	0/1	0.111	0.149	chr1.81438340.81463430	Neandertal-like
chr1	81465657	chr1:81465657:G:A	G	A	0|0	2023-01-01	2023-01-01	2023-01-01	2023-01-01	0.111	0.149	chr1.81465657.81483547	Neandertal-like
chr1	81466101	chr1:81466101:G:C	G	C	0|0	2023-01-01	0/1	0/0	0/1	0.111	0.149	chr1.81465657.81483547	Neandertal-like
chr1	81466133	chr1:81466133:G:T	G	T	0|0	2023-01-01	2023-01-01	2023-01-01	2023-01-01	0.111	0.149	chr1.81465657.81483547	Neandertal-like
chr1	81467237	chr1:81467237:A:T	A	T	0|0	2023-01-01	2023-01-01	2023-01-01	2023-01-01	0.111	0.155	chr1.81465657.81483547	Neandertal-like
chr1	81467759	chr1:81467759:T:C	T	C	0|0	2023-01-01	2023-01-01	2023-01-01	2023-01-01	0.111	0.142	chr1.81465657.81483547	Neandertal-like
chr1	81469981	chr1:81469981:C:T	C	T	0|0	2023-01-01	2023-01-01	2023-01-01	2023-01-01	0.111	0.149	chr1.81465657.81483547	Neandertal-like
chr1	81471213	chr1:81471213:T:C	T	C	0|0	2023-01-01	2023-01-01	2023-01-01	2023-01-01	0.102	0.149	chr1.81465657.81483547	Neandertal-like
chr1	81474772	chr1:81474772:T:A	T	A	0|0	2023-01-01	2023-01-01	2023-01-01	0/1	0.111	0.142	chr1.81465657.81483547	Neandertal-like
chr1	81475119	chr1:81475119:G:A	G	A	0|0	2023-01-01	2023-01-01	2023-01-01	0/1	0.111	0.149	chr1.81465657.81483547	Neandertal-like
chr1	81475935	chr1:81475935:G:A	G	A	0|0	2023-01-01	2023-01-01	2023-01-01	0/1	0.111	0.162	chr1.81465657.81483547	Neandertal-like
chr1	81481286	chr1:81481286:C:T	C	T	0|0	2023-01-01	2023-01-01	2023-01-01	0/1	0.111	0.169	chr1.81465657.81483547	Neandertal-like
chr1	81483061	chr1:81483061:G:A	G	A	0|0	2023-01-01	2023-01-01	2023-01-01	0/1	0.12	0.142	chr1.81465657.81483547	Neandertal-like
chr1	81483547	chr1:81483547:C:A	C	A	0|0	2023-01-01	2023-01-01	2023-01-01	0/1	0.111	0.149	chr1.81465657.81483547	Neandertal-like
chr1	81507774	chr1:81507774:G:C	G	C	0|0	2023-01-01	0/1	0/0	0/0	0.12	0.128	chr1.81507774.81521806	Neandertal-like
chr1	81512424	chr1:81512424:C:T	C	T	0|0	2023-01-01	2023-01-01	2023-01-01	0/0	0.111	0.128	chr1.81507774.81521806	Neandertal-like
chr1	81515097	chr1:81515097:G:A	G	A	0|0	2023-01-01	./.	0/0	0/0	0.111	0.128	chr1.81507774.81521806	Neandertal-like
chr1	81516564	chr1:81516564:T:C	T	C	0|0	2023-01-01	2023-01-01	2023-01-01	0/0	0.111	0.128	chr1.81507774.81521806	Neandertal-like
chr1	81517583	chr1:81517583:C:G	C	G	0|0	2023-01-01	2023-01-01	2023-01-01	0/0	0.102	0.122	chr1.81507774.81521806	Neandertal-like
chr1	81518179	chr1:81518179:G:A	G	A	0|0	2023-01-01	2023-01-01	2023-01-01	0/0	0.111	0.128	chr1.81507774.81521806	Neandertal-like
chr1	81519265	chr1:81519265:T:C	T	C	0|0	2023-01-01	2023-01-01	2023-01-01	0/0	0.083	0.128	chr1.81507774.81521806	Neandertal-like
chr1	81521004	chr1:81521004:A:C	A	C	0|0	2023-01-01	2023-01-01	2023-01-01	0/0	0.111	0.128	chr1.81507774.81521806	Neandertal-like
chr1	81521300	chr1:81521300:C:T	C	T	0|0	0/0	0/1	./.	0/0	0.111	0.128	chr1.81507774.81521806	Neandertal-like
chr1	81521806	chr1:81521806:T:C	T	C	0|0	2023-01-01	2023-01-01	2023-01-01	0/0	0.111	0.122	chr1.81507774.81521806	Neandertal-like
chr1	81560079	chr1:81560079:T:C	T	C	0|0	2023-01-01	2023-01-01	2023-01-01	0/0	0.102	0.095	chr1.81560079.81572814	Neandertal-like
chr1	81561262	chr1:81561262:G:A	G	A	0|0	2023-01-01	2023-01-01	2023-01-01	0/0	0.102	0.088	chr1.81560079.81572814	Neandertal-like
chr1	81562573	chr1:81562573:A:T	A	T	0|0	0/0	0/1	./.	0/0	0.102	0.095	chr1.81560079.81572814	Neandertal-like
chr1	81563461	chr1:81563461:C:T	C	T	0|0	2023-01-01	2023-01-01	2023-01-01	0/0	0.102	0.095	chr1.81560079.81572814	Neandertal-like
chr1	81563464	chr1:81563464:A:G	A	G	0|0	./.	2023-01-01	2023-01-01	0/0	0.102	0.095	chr1.81560079.81572814	Neandertal-like
chr1	81564327	chr1:81564327:C:T	C	T	0|0	2023-01-01	2023-01-01	2023-01-01	0/0	0.102	0.088	chr1.81560079.81572814	Neandertal-like
chr1	81568109	chr1:81568109:T:G	T	G	0|0	2023-01-01	2023-01-01	2023-01-01	./.	0.102	0.095	chr1.81560079.81572814	Neandertal-like
chr1	81568282	chr1:81568282:A:G	A	G	0|0	2023-01-01	2023-01-01	2023-01-01	0/0	0.102	0.095	chr1.81560079.81572814	Neandertal-like
chr1	81569855	chr1:81569855:G:A	G	A	0|0	2023-01-01	2023-01-01	2023-01-01	0/0	0.102	0.088	chr1.81560079.81572814	Neandertal-like
chr1	81572814	chr1:81572814:A:G	A	G	0|0	2023-01-01	2023-01-01	2023-01-01	0/0	0.102	0.081	chr1.81560079.81572814	Neandertal-like
chr1	81588764	chr1:81588764:T:C	T	C	0|0	2023-01-01	./.	2023-01-01	2023-01-01	0.278	0.162	chr1.81588764.81649744	Denisovan-like
chr1	81604341	chr1:81604341:T:C	T	C	0|0	2023-01-01	2023-01-01	2023-01-01	2023-01-01	0.269	0.169	chr1.81588764.81649744	Denisovan-like
chr1	81607591	chr1:81607591:G:C	G	C	0|0	0/0	0/1	0/0	0/0	0.278	0.162	chr1.81588764.81649744	Denisovan-like
chr1	81608327	chr1:81608327:G:A	G	A	0|0	2023-01-01	2023-01-01	2023-01-01	2023-01-01	0.278	0.162	chr1.81588764.81649744	Denisovan-like
chr1	81611271	chr1:81611271:G:A	G	A	0|0	0/0	0/1	0/0	0/0	0.278	0.169	chr1.81588764.81649744	Denisovan-like
chr1	81615913	chr1:81615913:T:A	T	A	0|0	2023-01-01	2023-01-01	2023-01-01	2023-01-01	0.278	0.182	chr1.81588764.81649744	Denisovan-like
chr1	81616875	chr1:81616875:G:A	G	A	0|0	2023-01-01	2023-01-01	2023-01-01	2023-01-01	0.269	0.176	chr1.81588764.81649744	Denisovan-like
chr1	81618716	chr1:81618716:T:C	T	C	0|0	0/0	./.	0/1	0/0	0.278	0.182	chr1.81588764.81649744	Denisovan-like
chr1	81618965	chr1:81618965:T:C	T	C	0|0	2023-01-01	2023-01-01	2023-01-01	2023-01-01	0.269	0.182	chr1.81588764.81649744	Denisovan-like
chr1	81619369	chr1:81619369:T:G	T	G	0|0	2023-01-01	2023-01-01	2023-01-01	2023-01-01	0.278	0.169	chr1.81588764.81649744	Denisovan-like
chr1	81621058	chr1:81621058:G:C	G	C	0|0	0/0	0/1	0/1	0/0	0.278	0.189	chr1.81588764.81649744	Denisovan-like
chr1	81621124	chr1:81621124:C:T	C	T	0|0	2023-01-01	2023-01-01	2023-01-01	./.	0.269	0.189	chr1.81588764.81649744	Denisovan-like
chr1	81622232	chr1:81622232:G:A	G	A	0|0	0/1	2023-01-01	2023-01-01	0/0	0.269	0.182	chr1.81588764.81649744	Denisovan-like
chr1	81625267	chr1:81625267:C:T	C	T	./.	2023-01-01	2023-01-01	2023-01-01	2023-01-01	0.269	0.182	chr1.81588764.81649744	Denisovan-like
chr1	81625788	chr1:81625788:C:T	C	T	0|0	0/0	0/1	0/0	0/0	0.278	0.176	chr1.81588764.81649744	Denisovan-like
chr1	81627176	chr1:81627176:A:G	A	G	0|0	2023-01-01	2023-01-01	2023-01-01	2023-01-01	0.278	0.196	chr1.81588764.81649744	Denisovan-like
chr1	81627417	chr1:81627417:A:C	A	C	0|0	2023-01-01	2023-01-01	2023-01-01	2023-01-01	0.278	0.182	chr1.81588764.81649744	Denisovan-like
chr1	81627679	chr1:81627679:G:A	G	A	0|0	2023-01-01	2023-01-01	2023-01-01	./.	0.278	0.189	chr1.81588764.81649744	Denisovan-like
chr1	81627863	chr1:81627863:A:G	A	G	0|0	2023-01-01	2023-01-01	2023-01-01	2023-01-01	0.278	0.176	chr1.81588764.81649744	Denisovan-like
chr1	81629070	chr1:81629070:T:A	T	A	0|0	2023-01-01	2023-01-01	2023-01-01	2023-01-01	0.278	0.176	chr1.81588764.81649744	Denisovan-like
chr1	81630364	chr1:81630364:C:A	C	A	0|0	2023-01-01	2023-01-01	2023-01-01	2023-01-01	0.278	0.189	chr1.81588764.81649744	Denisovan-like
chr1	81631574	chr1:81631574:C:T	C	T	0|0	2023-01-01	2023-01-01	2023-01-01	2023-01-01	0.25	0.182	chr1.81588764.81649744	Denisovan-like
chr1	81635381	chr1:81635381:C:T	C	T	0|0	2023-01-01	2023-01-01	2023-01-01	2023-01-01	0.278	0.182	chr1.81588764.81649744	Denisovan-like
chr1	81636392	chr1:81636392:A:T	A	T	0|0	2023-01-01	2023-01-01	2023-01-01	2023-01-01	0.269	0.189	chr1.81588764.81649744	Denisovan-like
chr1	81637185	chr1:81637185:G:T	G	T	0|0	2023-01-01	2023-01-01	2023-01-01	2023-01-01	0.269	0.182	chr1.81588764.81649744	Denisovan-like
chr1	81637208	chr1:81637208:A:G	A	G	0|0	2023-01-01	2023-01-01	2023-01-01	2023-01-01	0.269	0.182	chr1.81588764.81649744	Denisovan-like
chr1	81637850	chr1:81637850:G:A	G	A	0|0	2023-01-01	2023-01-01	2023-01-01	2023-01-01	0.259	0.189	chr1.81588764.81649744	Denisovan-like
chr1	81641502	chr1:81641502:C:G	C	G	0|0	0/0	0/1	0/1	0/0	0.259	0.182	chr1.81588764.81649744	Denisovan-like
chr1	81649744	chr1:81649744:G:C	G	C	0|0	2023-01-01	2023-01-01	2023-01-01	2023-01-01	0.269	0.182	chr1.81588764.81649744	Denisovan-like
chr1	81680273	chr1:81680273:G:A	G	A	0|0	0/0	2023-01-01	2023-01-01	0/0	0.222	0.169	chr1.81680273.81712571	Neandertal-like
chr1	81690870	chr1:81690870:G:A	G	A	0|0	0/1	2023-01-01	2023-01-01	2023-01-01	0.222	0.216	chr1.81680273.81712571	Neandertal-like
chr1	81692514	chr1:81692514:T:C	T	C	0|0	0/0	2023-01-01	2023-01-01	0/0	0.222	0.203	chr1.81680273.81712571	Neandertal-like
chr1	81693483	chr1:81693483:T:C	T	C	0|0	0/0	2023-01-01	2023-01-01	0/0	0.213	0.203	chr1.81680273.81712571	Neandertal-like
chr1	81694035	chr1:81694035:A:T	A	T	0|0	0/0	2023-01-01	2023-01-01	0/0	0.213	0.196	chr1.81680273.81712571	Neandertal-like
chr1	81694172	chr1:81694172:G:A	G	A	0|0	0/1	2023-01-01	2023-01-01	./.	0.213	0.203	chr1.81680273.81712571	Neandertal-like
chr1	81694754	chr1:81694754:A:G	A	G	0|0	0/1	2023-01-01	2023-01-01	2023-01-01	0.213	0.203	chr1.81680273.81712571	Neandertal-like
chr1	81695201	chr1:81695201:A:C	A	C	0|0	0/1	2023-01-01	2023-01-01	2023-01-01	0.213	0.203	chr1.81680273.81712571	Neandertal-like
chr1	81695258	chr1:81695258:T:G	T	G	0|0	0/1	2023-01-01	2023-01-01	2023-01-01	0.204	0.203	chr1.81680273.81712571	Neandertal-like
chr1	81695432	chr1:81695432:A:G	A	G	0|0	0/1	2023-01-01	2023-01-01	0/0	0.222	0.203	chr1.81680273.81712571	Neandertal-like
chr1	81697774	chr1:81697774:T:A	T	A	0|0	./.	2023-01-01	2023-01-01	0/0	0.222	0.196	chr1.81680273.81712571	Neandertal-like
chr1	81697951	chr1:81697951:G:A	G	A	0|0	0/1	2023-01-01	2023-01-01	2023-01-01	0.222	0.196	chr1.81680273.81712571	Neandertal-like
chr1	81698489	chr1:81698489:T:C	T	C	0|0	0/1	2023-01-01	2023-01-01	0/0	0.222	0.203	chr1.81680273.81712571	Neandertal-like
chr1	81698712	chr1:81698712:A:T	A	T	0|0	0/1	2023-01-01	2023-01-01	0/0	0.222	0.203	chr1.81680273.81712571	Neandertal-like
chr1	81698820	chr1:81698820:T:G	T	G	0|0	0/1	2023-01-01	2023-01-01	2023-01-01	0.222	0.203	chr1.81680273.81712571	Neandertal-like
chr1	81699134	chr1:81699134:A:G	A	G	0|0	0/1	2023-01-01	./.	2023-01-01	0.222	0.203	chr1.81680273.81712571	Neandertal-like
chr1	81700712	chr1:81700712:G:C	G	C	0|0	0/1	2023-01-01	2023-01-01	0/0	0.222	0.203	chr1.81680273.81712571	Neandertal-like
chr1	81700835	chr1:81700835:T:C	T	C	0|0	0/1	2023-01-01	2023-01-01	0/0	0.222	0.203	chr1.81680273.81712571	Neandertal-like
chr1	81701593	chr1:81701593:T:G	T	G	0|0	0/1	2023-01-01	2023-01-01	0/0	0.213	0.203	chr1.81680273.81712571	Neandertal-like
chr1	81707435	chr1:81707435:G:T	G	T	0|0	0/0	2023-01-01	2023-01-01	0/0	0.213	0.203	chr1.81680273.81712571	Neandertal-like
chr1	81707798	chr1:81707798:G:A	G	A	0|0	0/1	2023-01-01	./.	0/0	0.231	0.203	chr1.81680273.81712571	Neandertal-like
chr1	81710779	chr1:81710779:G:A	G	A	0|0	0/1	2023-01-01	2023-01-01	0/0	0.222	0.203	chr1.81680273.81712571	Neandertal-like
chr1	81711363	chr1:81711363:G:A	G	A	0|0	0/1	2023-01-01	2023-01-01	0/0	0.222	0.189	chr1.81680273.81712571	Neandertal-like
chr1	81711424	chr1:81711424:G:A	G	A	0|0	0/1	2023-01-01	2023-01-01	0/0	0.222	0.203	chr1.81680273.81712571	Neandertal-like
chr1	81712571	chr1:81712571:G:A	G	A	0|0	0/1	2023-01-01	2023-01-01	0/0	0.222	0.196	chr1.81680273.81712571	Neandertal-like
chr1	81756305	chr1:81756305:T:C	T	C	0|0	2023-01-01	2023-01-01	./.	2023-01-01	0.102	0.061	chr1.81756305.81787344	Neandertal-like
chr1	81756639	chr1:81756639:T:C	T	C	0|0	2023-01-01	2023-01-01	2023-01-01	2023-01-01	0.12	0.068	chr1.81756305.81787344	Neandertal-like
chr1	81756971	chr1:81756971:A:G	A	G	0|0	2023-01-01	2023-01-01	2023-01-01	2023-01-01	0.12	0.068	chr1.81756305.81787344	Neandertal-like
chr1	81756991	chr1:81756991:T:C	T	C	0|0	2023-01-01	2023-01-01	2023-01-01	2023-01-01	0.12	0.068	chr1.81756305.81787344	Neandertal-like
chr1	81757215	chr1:81757215:A:G	A	G	0|0	2023-01-01	2023-01-01	./.	./.	0.111	0.061	chr1.81756305.81787344	Neandertal-like
chr1	81757829	chr1:81757829:G:A	G	A	0|0	0/0	0/1	2023-01-01	0/0	0.12	0.068	chr1.81756305.81787344	Neandertal-like
chr1	81759216	chr1:81759216:C:T	C	T	0|0	2023-01-01	2023-01-01	2023-01-01	2023-01-01	0.111	0.061	chr1.81756305.81787344	Neandertal-like
chr1	81761755	chr1:81761755:T:C	T	C	0|0	./.	2023-01-01	2023-01-01	2023-01-01	0.12	0.068	chr1.81756305.81787344	Neandertal-like
chr1	81765360	chr1:81765360:G:C	G	C	0|0	2023-01-01	2023-01-01	2023-01-01	2023-01-01	0.093	0.068	chr1.81756305.81787344	Neandertal-like
chr1	81766397	chr1:81766397:A:T	A	T	0|0	./.	2023-01-01	2023-01-01	2023-01-01	0.12	0.068	chr1.81756305.81787344	Neandertal-like
chr1	81766400	chr1:81766400:T:A	T	A	0|0	./.	2023-01-01	2023-01-01	2023-01-01	0.12	0.068	chr1.81756305.81787344	Neandertal-like
chr1	81770804	chr1:81770804:C:T	C	T	0|0	2023-01-01	2023-01-01	2023-01-01	2023-01-01	0.12	0.068	chr1.81756305.81787344	Neandertal-like
chr1	81781018	chr1:81781018:C:T	C	T	0|0	0/1	2023-01-01	2023-01-01	0/0	0.12	0.068	chr1.81756305.81787344	Neandertal-like
chr1	81783931	chr1:81783931:C:T	C	T	0|0	2023-01-01	2023-01-01	2023-01-01	2023-01-01	0.12	0.068	chr1.81756305.81787344	Neandertal-like
chr1	81785083	chr1:81785083:C:T	C	T	0|0	0/1	2023-01-01	2023-01-01	2023-01-01	0.12	0.068	chr1.81756305.81787344	Neandertal-like
chr1	81786127	chr1:81786127:A:T	A	T	0|0	0/1	2023-01-01	2023-01-01	2023-01-01	0.12	0.061	chr1.81756305.81787344	Neandertal-like
chr1	81787344	chr1:81787344:A:G	A	G	0|0	0/1	2023-01-01	2023-01-01	2023-01-01	0.102	0.088	chr1.81756305.81787344	Neandertal-like
chr1	81791572	chr1:81791572:T:C	T	C	0|0	2023-01-01	2023-01-01	2023-01-01	2023-01-01	0.056	0.054	chr1.81791572.81859281	Neandertal-like
chr1	81791758	chr1:81791758:T:A	T	A	0|0	2023-01-01	2023-01-01	2023-01-01	2023-01-01	0.056	0.054	chr1.81791572.81859281	Neandertal-like
chr1	81794267	chr1:81794267:C:T	C	T	0|0	0/1	2023-01-01	2023-01-01	2023-01-01	0.056	0.054	chr1.81791572.81859281	Neandertal-like
chr1	81794639	chr1:81794639:A:G	A	G	0|0	0/0	0/1	2023-01-01	0/0	0.056	0.054	chr1.81791572.81859281	Neandertal-like
chr1	81795586	chr1:81795586:G:T	G	T	0|0	0/0	0/1	0/0	0/0	0.056	0.054	chr1.81791572.81859281	Neandertal-like
chr1	81802769	chr1:81802769:C:T	C	T	0|0	2023-01-01	2023-01-01	2023-01-01	0/0	0.056	0.054	chr1.81791572.81859281	Neandertal-like
chr1	81803992	chr1:81803992:G:C	G	C	0|0	2023-01-01	2023-01-01	2023-01-01	2023-01-01	0.056	0.054	chr1.81791572.81859281	Neandertal-like
chr1	81806235	chr1:81806235:A:G	A	G	0|0	2023-01-01	2023-01-01	2023-01-01	0/0	0.056	0.054	chr1.81791572.81859281	Neandertal-like
chr1	81810857	chr1:81810857:G:A	G	A	0|0	2023-01-01	2023-01-01	2023-01-01	2023-01-01	0.056	0.047	chr1.81791572.81859281	Neandertal-like
chr1	81812719	chr1:81812719:C:T	C	T	0|0	2023-01-01	2023-01-01	2023-01-01	0/0	0.056	0.054	chr1.81791572.81859281	Neandertal-like
chr1	81814495	chr1:81814495:C:A	C	A	0|0	0/0	0/1	2023-01-01	0/0	0.056	0.054	chr1.81791572.81859281	Neandertal-like
chr1	81819049	chr1:81819049:G:C	G	C	0|0	0/0	0/1	2023-01-01	0/0	0.056	0.047	chr1.81791572.81859281	Neandertal-like
chr1	81827411	chr1:81827411:T:C	T	C	0|0	2023-01-01	2023-01-01	2023-01-01	0/0	0.056	0.054	chr1.81791572.81859281	Neandertal-like
chr1	81831369	chr1:81831369:A:T	A	T	0|0	2023-01-01	./.	2023-01-01	2023-01-01	0.056	0.061	chr1.81791572.81859281	Neandertal-like
chr1	81834925	chr1:81834925:C:A	C	A	0|0	2023-01-01	2023-01-01	2023-01-01	2023-01-01	0.056	0.061	chr1.81791572.81859281	Neandertal-like
chr1	81835173	chr1:81835173:C:G	C	G	0|0	2023-01-01	2023-01-01	2023-01-01	2023-01-01	0.056	0.061	chr1.81791572.81859281	Neandertal-like
chr1	81835862	chr1:81835862:G:A	G	A	0|0	2023-01-01	2023-01-01	2023-01-01	0/0	0.056	0.061	chr1.81791572.81859281	Neandertal-like
chr1	81845527	chr1:81845527:G:A	G	A	0|0	0/0	0/1	2023-01-01	0/0	0.056	0.061	chr1.81791572.81859281	Neandertal-like
chr1	81858455	chr1:81858455:T:G	T	G	0|0	0/0	0/1	2023-01-01	0/0	0.056	0.061	chr1.81791572.81859281	Neandertal-like
chr1	81859281	chr1:81859281:A:T	A	T	0|0	0/1	0/1	2023-01-01	0/0	0.056	0.054	chr1.81791572.81859281	Neandertal-like
chr1	81896828	chr1:81896828:T:C	T	C	0|0	2023-01-01	./.	2023-01-01	0/0	0.056	0.034	chr1.81896828.81977375	Neandertal-like
chr1	81900461	chr1:81900461:G:T	G	T	0|0	2023-01-01	2023-01-01	2023-01-01	0/0	0.056	0.041	chr1.81896828.81977375	Neandertal-like
chr1	81900462	chr1:81900462:A:T	A	T	0|0	2023-01-01	2023-01-01	2023-01-01	0/0	0.056	0.041	chr1.81896828.81977375	Neandertal-like
chr1	81902211	chr1:81902211:T:A	T	A	0|0	2023-01-01	2023-01-01	2023-01-01	0/0	0.056	0.041	chr1.81896828.81977375	Neandertal-like
chr1	81902862	chr1:81902862:T:C	T	C	0|0	2023-01-01	2023-01-01	2023-01-01	0/0	0.046	0.041	chr1.81896828.81977375	Neandertal-like
chr1	81907556	chr1:81907556:A:G	A	G	0|0	2023-01-01	2023-01-01	2023-01-01	0/0	0.056	0.034	chr1.81896828.81977375	Neandertal-like
chr1	81911743	chr1:81911743:A:G	A	G	0|0	0/0	0/1	2023-01-01	0/0	0.056	0.041	chr1.81896828.81977375	Neandertal-like
chr1	81918199	chr1:81918199:G:A	G	A	0|0	2023-01-01	2023-01-01	2023-01-01	0/0	0.056	0.041	chr1.81896828.81977375	Neandertal-like
chr1	81921089	chr1:81921089:A:G	A	G	0|0	0/0	0/1	2023-01-01	0/0	0.046	0.041	chr1.81896828.81977375	Neandertal-like
chr1	81924006	chr1:81924006:C:G	C	G	0|0	2023-01-01	2023-01-01	2023-01-01	0/0	0.056	0.034	chr1.81896828.81977375	Neandertal-like
chr1	81932365	chr1:81932365:C:T	C	T	0|0	0/0	0/1	2023-01-01	0/0	0.056	0.041	chr1.81896828.81977375	Neandertal-like
chr1	81936350	chr1:81936350:T:C	T	C	0|0	0/0	0/1	2023-01-01	0/0	0.056	0.041	chr1.81896828.81977375	Neandertal-like
chr1	81945008	chr1:81945008:A:G	A	G	0|0	0/0	0/1	2023-01-01	0/0	0.056	0.041	chr1.81896828.81977375	Neandertal-like
chr1	81949546	chr1:81949546:C:T	C	T	0|0	0/0	0/1	2023-01-01	0/0	0.056	0.041	chr1.81896828.81977375	Neandertal-like
chr1	81950298	chr1:81950298:A:T	A	T	0|0	0/0	0/1	2023-01-01	./.	0.056	0.041	chr1.81896828.81977375	Neandertal-like
chr1	81964034	chr1:81964034:A:G	A	G	0|0	0/0	2023-01-01	2023-01-01	0/0	0.056	0.041	chr1.81896828.81977375	Neandertal-like
chr1	81967862	chr1:81967862:G:A	G	A	0|0	2023-01-01	2023-01-01	2023-01-01	2023-01-01	0.056	0.041	chr1.81896828.81977375	Neandertal-like
chr1	81970068	chr1:81970068:G:A	G	A	0|0	0/0	0/1	2023-01-01	0/0	0.056	0.034	chr1.81896828.81977375	Neandertal-like
chr1	81972300	chr1:81972300:G:T	G	T	0|0	0/0	0/1	2023-01-01	0/0	0.056	0.041	chr1.81896828.81977375	Neandertal-like
chr1	81975082	chr1:81975082:C:A	C	A	0|0	2023-01-01	2023-01-01	2023-01-01	0/0	0.046	0.041	chr1.81896828.81977375	Neandertal-like
chr1	81975227	chr1:81975227:T:G	T	G	0|0	2023-01-01	./.	2023-01-01	0/0	0.056	0.041	chr1.81896828.81977375	Neandertal-like
chr1	81977375	chr1:81977375:T:G	T	G	0|0	2023-01-01	2023-01-01	2023-01-01	2023-01-01	0.056	0.041	chr1.81896828.81977375	Neandertal-like
chr1	81982320	chr1:81982320:A:G	A	G	0|0	0/0	0/1	2023-01-01	0/0	0	0.034	chr1.81982320.82000764	Neandertal-like
chr1	81983168	chr1:81983168:T:C	T	C	0|0	0/0	./.	2023-01-01	./.	0	0.027	chr1.81982320.82000764	Neandertal-like
chr1	81984469	chr1:81984469:A:G	A	G	0|0	0/0	0/1	2023-01-01	0/0	0	0.027	chr1.81982320.82000764	Neandertal-like
chr1	81984681	chr1:81984681:A:G	A	G	0|0	0/0	0/1	2023-01-01	0/0	0	0.027	chr1.81982320.82000764	Neandertal-like
chr1	81985468	chr1:81985468:G:A	G	A	0|0	0/0	0/1	2023-01-01	0/0	0	0.02	chr1.81982320.82000764	Neandertal-like
chr1	81991385	chr1:81991385:C:T	C	T	0|0	2023-01-01	2023-01-01	2023-01-01	0/0	0	0.014	chr1.81982320.82000764	Neandertal-like
chr1	81996018	chr1:81996018:T:A	T	A	0|0	./.	2023-01-01	2023-01-01	2023-01-01	0	0.02	chr1.81982320.82000764	Neandertal-like
chr1	81998358	chr1:81998358:G:A	G	A	0|0	0/0	0/1	2023-01-01	0/0	0	0.02	chr1.81982320.82000764	Neandertal-like
chr1	82000490	chr1:82000490:T:C	T	C	0|0	2023-01-01	2023-01-01	2023-01-01	0/0	0	0.02	chr1.81982320.82000764	Neandertal-like
chr1	82000764	chr1:82000764:C:G	C	G	0|0	2023-01-01	2023-01-01	2023-01-01	2023-01-01	0	0.02	chr1.81982320.82000764	Neandertal-like
chr1	82005015	chr1:82005015:T:G	T	G	0|0	2023-01-01	2023-01-01	2023-01-01	0/0	0	0.034	chr1.82005015.82089721	Neandertal-like
chr1	82017765	chr1:82017765:C:T	C	T	0|0	0/0	0/1	2023-01-01	0/0	0	0.034	chr1.82005015.82089721	Neandertal-like
chr1	82019817	chr1:82019817:A:C	A	C	0|0	./.	0/1	2023-01-01	./.	0	0.034	chr1.82005015.82089721	Neandertal-like
chr1	82023466	chr1:82023466:C:A	C	A	0|0	0/0	0/1	2023-01-01	0/0	0	0.034	chr1.82005015.82089721	Neandertal-like
chr1	82026180	chr1:82026180:T:C	T	C	0|0	0/0	0/1	2023-01-01	0/0	0	0.034	chr1.82005015.82089721	Neandertal-like
chr1	82027321	chr1:82027321:T:C	T	C	0|0	0/0	./.	2023-01-01	./.	0	0.034	chr1.82005015.82089721	Neandertal-like
chr1	82035197	chr1:82035197:G:A	G	A	0|0	0/0	0/1	./.	0/0	0	0.034	chr1.82005015.82089721	Neandertal-like
chr1	82036478	chr1:82036478:T:A	T	A	0|0	2023-01-01	2023-01-01	2023-01-01	0/0	0	0.041	chr1.82005015.82089721	Neandertal-like
chr1	82037882	chr1:82037882:C:G	C	G	0|0	0/0	0/1	2023-01-01	0/0	0	0.027	chr1.82005015.82089721	Neandertal-like
chr1	82038631	chr1:82038631:G:A	G	A	0|0	0/0	0/1	2023-01-01	0/0	0	0.034	chr1.82005015.82089721	Neandertal-like
chr1	82039355	chr1:82039355:G:A	G	A	0|0	0/0	0/1	2023-01-01	0/0	0	0.034	chr1.82005015.82089721	Neandertal-like
chr1	82039699	chr1:82039699:A:G	A	G	0|0	0/0	0/1	2023-01-01	0/0	0	0.034	chr1.82005015.82089721	Neandertal-like
chr1	82044162	chr1:82044162:C:G	C	G	0|0	2023-01-01	2023-01-01	2023-01-01	0/0	0	0.02	chr1.82005015.82089721	Neandertal-like
chr1	82045705	chr1:82045705:T:C	T	C	0|0	0/0	0/1	2023-01-01	0/0	0	0.034	chr1.82005015.82089721	Neandertal-like
chr1	82046490	chr1:82046490:T:C	T	C	0|0	0/0	0/1	./.	0/0	0	0.034	chr1.82005015.82089721	Neandertal-like
chr1	82049947	chr1:82049947:G:T	G	T	0|0	0/0	0/1	2023-01-01	0/0	0	0.034	chr1.82005015.82089721	Neandertal-like
chr1	82051653	chr1:82051653:T:C	T	C	0|0	0/1	2023-01-01	./.	2023-01-01	0	0.034	chr1.82005015.82089721	Neandertal-like
chr1	82052576	chr1:82052576:A:G	A	G	0|0	0/1	2023-01-01	2023-01-01	./.	0	0.034	chr1.82005015.82089721	Neandertal-like
chr1	82066446	chr1:82066446:G:A	G	A	0|0	0/1	2023-01-01	2023-01-01	./.	0	0.034	chr1.82005015.82089721	Neandertal-like
chr1	82074978	chr1:82074978:C:A	C	A	0|0	./.	2023-01-01	2023-01-01	0/0	0	0.02	chr1.82005015.82089721	Neandertal-like
chr1	82077022	chr1:82077022:A:G	A	G	0|0	0/1	2023-01-01	2023-01-01	2023-01-01	0	0.02	chr1.82005015.82089721	Neandertal-like
chr1	82085689	chr1:82085689:A:T	A	T	0|0	2023-01-01	2023-01-01	2023-01-01	./.	0	0.02	chr1.82005015.82089721	Neandertal-like
chr1	82089293	chr1:82089293:C:A	C	A	0|0	2023-01-01	2023-01-01	2023-01-01	2023-01-01	0	0.02	chr1.82005015.82089721	Neandertal-like
chr1	82089721	chr1:82089721:G:A	G	A	0|0	2023-01-01	2023-01-01	2023-01-01	0/0	0	0.02	chr1.82005015.82089721	Neandertal-like
chr1	82099184	chr1:82099184:A:G	A	G	0|0	./.	2023-01-01	2023-01-01	0/0	0.046	0.047	chr1.82099184.82216128	Denisovan-like
chr1	82100313	chr1:82100313:G:A	G	A	0|0	2023-01-01	2023-01-01	2023-01-01	0/0	0.037	0.047	chr1.82099184.82216128	Denisovan-like
chr1	82105898	chr1:82105898:C:T	C	T	0|0	2023-01-01	2023-01-01	2023-01-01	0/0	0.037	0.047	chr1.82099184.82216128	Denisovan-like
chr1	82112333	chr1:82112333:C:T	C	T	0|0	2023-01-01	2023-01-01	2023-01-01	0/0	0.037	0.047	chr1.82099184.82216128	Denisovan-like
chr1	82127715	chr1:82127715:A:G	A	G	0|0	2023-01-01	2023-01-01	2023-01-01	2023-01-01	0.037	0.041	chr1.82099184.82216128	Denisovan-like
chr1	82130357	chr1:82130357:T:C	T	C	0|0	2023-01-01	2023-01-01	2023-01-01	2023-01-01	0.028	0.047	chr1.82099184.82216128	Denisovan-like
chr1	82137772	chr1:82137772:C:T	C	T	0|0	2023-01-01	2023-01-01	2023-01-01	2023-01-01	0.037	0.041	chr1.82099184.82216128	Denisovan-like
chr1	82138625	chr1:82138625:C:T	C	T	0|0	2023-01-01	2023-01-01	2023-01-01	2023-01-01	0.037	0.027	chr1.82099184.82216128	Denisovan-like
chr1	82139124	chr1:82139124:G:T	G	T	0|0	2023-01-01	2023-01-01	2023-01-01	2023-01-01	0.037	0.041	chr1.82099184.82216128	Denisovan-like
chr1	82140839	chr1:82140839:C:A	C	A	0|0	2023-01-01	2023-01-01	2023-01-01	0/0	0.037	0.041	chr1.82099184.82216128	Denisovan-like
chr1	82140915	chr1:82140915:C:T	C	T	0|0	2023-01-01	2023-01-01	2023-01-01	2023-01-01	0.037	0.041	chr1.82099184.82216128	Denisovan-like
chr1	82157748	chr1:82157748:T:A	T	A	0|0	2023-01-01	2023-01-01	2023-01-01	2023-01-01	0.037	0.041	chr1.82099184.82216128	Denisovan-like
chr1	82158105	chr1:82158105:T:C	T	C	0|0	2023-01-01	2023-01-01	2023-01-01	2023-01-01	0.037	0.041	chr1.82099184.82216128	Denisovan-like
chr1	82158734	chr1:82158734:T:C	T	C	0|0	2023-01-01	2023-01-01	./.	0/0	0.037	0.041	chr1.82099184.82216128	Denisovan-like
chr1	82158786	chr1:82158786:C:A	C	A	0|0	2023-01-01	2023-01-01	2023-01-01	0/0	0.037	0.041	chr1.82099184.82216128	Denisovan-like
chr1	82166815	chr1:82166815:C:A	C	A	0|0	0/0	2023-01-01	0/0	0/0	0.037	0.047	chr1.82099184.82216128	Denisovan-like
chr1	82168622	chr1:82168622:C:T	C	T	0|0	2023-01-01	2023-01-01	2023-01-01	2023-01-01	0.037	0.041	chr1.82099184.82216128	Denisovan-like
chr1	82185857	chr1:82185857:T:C	T	C	0|0	2023-01-01	2023-01-01	./.	0/0	0.037	0.047	chr1.82099184.82216128	Denisovan-like
chr1	82198676	chr1:82198676:C:A	C	A	0|0	2023-01-01	2023-01-01	2023-01-01	2023-01-01	0.037	0.047	chr1.82099184.82216128	Denisovan-like
chr1	82201739	chr1:82201739:A:T	A	T	0|0	2023-01-01	2023-01-01	2023-01-01	0/0	0.037	0.041	chr1.82099184.82216128	Denisovan-like
chr1	82205947	chr1:82205947:G:A	G	A	0|0	2023-01-01	2023-01-01	2023-01-01	0/0	0.037	0.041	chr1.82099184.82216128	Denisovan-like
chr1	82214880	chr1:82214880:A:G	A	G	0|0	2023-01-01	2023-01-01	2023-01-01	0/0	0.037	0.054	chr1.82099184.82216128	Denisovan-like
chr1	82216128	chr1:82216128:C:T	C	T	0|0	2023-01-01	2023-01-01	2023-01-01	0/0	0.037	0.047	chr1.82099184.82216128	Denisovan-like
chr1	82231252	chr1:82231252:C:A	C	A	0|0	2023-01-01	2023-01-01	2023-01-01	./.	0.037	0.088	chr1.82231252.82332760	Neandertal-like
chr1	82233237	chr1:82233237:C:A	C	A	0|0	2023-01-01	./.	2023-01-01	./.	0.037	0.081	chr1.82231252.82332760	Neandertal-like
chr1	82246264	chr1:82246264:T:A	T	A	0|0	2023-01-01	2023-01-01	2023-01-01	2023-01-01	0.037	0.088	chr1.82231252.82332760	Neandertal-like
chr1	82259474	chr1:82259474:G:C	G	C	0|0	2023-01-01	2023-01-01	2023-01-01	0/0	0.037	0.088	chr1.82231252.82332760	Neandertal-like
chr1	82268223	chr1:82268223:G:T	G	T	0|0	./.	2023-01-01	2023-01-01	./.	0.037	0.088	chr1.82231252.82332760	Neandertal-like
chr1	82270112	chr1:82270112:G:A	G	A	0|0	2023-01-01	2023-01-01	2023-01-01	0/0	0.028	0.095	chr1.82231252.82332760	Neandertal-like
chr1	82277721	chr1:82277721:C:T	C	T	0|0	2023-01-01	2023-01-01	2023-01-01	2023-01-01	0.037	0.095	chr1.82231252.82332760	Neandertal-like
chr1	82280200	chr1:82280200:A:G	A	G	0|0	2023-01-01	2023-01-01	2023-01-01	2023-01-01	0.037	0.088	chr1.82231252.82332760	Neandertal-like
chr1	82286016	chr1:82286016:G:A	G	A	0|0	2023-01-01	2023-01-01	2023-01-01	0/0	0.037	0.095	chr1.82231252.82332760	Neandertal-like
chr1	82286876	chr1:82286876:C:T	C	T	0|0	2023-01-01	2023-01-01	2023-01-01	0/0	0.037	0.101	chr1.82231252.82332760	Neandertal-like
chr1	82287625	chr1:82287625:T:C	T	C	0|0	2023-01-01	2023-01-01	2023-01-01	0/0	0.037	0.088	chr1.82231252.82332760	Neandertal-like
chr1	82288111	chr1:82288111:A:G	A	G	0|0	2023-01-01	0/1	2023-01-01	0/0	0.037	0.101	chr1.82231252.82332760	Neandertal-like
chr1	82288214	chr1:82288214:C:A	C	A	0|0	2023-01-01	2023-01-01	2023-01-01	0/0	0.037	0.101	chr1.82231252.82332760	Neandertal-like
chr1	82289143	chr1:82289143:A:T	A	T	0|0	2023-01-01	./.	2023-01-01	0/0	0.037	0.095	chr1.82231252.82332760	Neandertal-like
chr1	82289419	chr1:82289419:C:T	C	T	0|0	2023-01-01	2023-01-01	2023-01-01	0/0	0.037	0.101	chr1.82231252.82332760	Neandertal-like
chr1	82289780	chr1:82289780:G:A	G	A	0|0	2023-01-01	2023-01-01	2023-01-01	0/0	0.037	0.101	chr1.82231252.82332760	Neandertal-like
chr1	82290643	chr1:82290643:A:G	A	G	0|0	2023-01-01	2023-01-01	2023-01-01	0/0	0.037	0.101	chr1.82231252.82332760	Neandertal-like
chr1	82290865	chr1:82290865:G:A	G	A	0|0	2023-01-01	2023-01-01	2023-01-01	0/0	0.037	0.101	chr1.82231252.82332760	Neandertal-like
chr1	82291913	chr1:82291913:A:G	A	G	0|0	2023-01-01	2023-01-01	2023-01-01	0/0	0.037	0.101	chr1.82231252.82332760	Neandertal-like
chr1	82291993	chr1:82291993:G:A	G	A	0|0	0/1	2023-01-01	0/1	0/0	0.037	0.101	chr1.82231252.82332760	Neandertal-like
chr1	82292193	chr1:82292193:T:C	T	C	0|0	2023-01-01	2023-01-01	2023-01-01	0/0	0.037	0.101	chr1.82231252.82332760	Neandertal-like
chr1	82292647	chr1:82292647:G:C	G	C	0|0	2023-01-01	2023-01-01	2023-01-01	0/0	0.028	0.101	chr1.82231252.82332760	Neandertal-like
chr1	82293039	chr1:82293039:G:A	G	A	0|0	2023-01-01	2023-01-01	2023-01-01	0/0	0.037	0.101	chr1.82231252.82332760	Neandertal-like
chr1	82293778	chr1:82293778:C:G	C	G	0|0	2023-01-01	./.	2023-01-01	0/0	0.037	0.101	chr1.82231252.82332760	Neandertal-like
chr1	82296244	chr1:82296244:C:T	C	T	0|0	2023-01-01	2023-01-01	./.	0/0	0.037	0.101	chr1.82231252.82332760	Neandertal-like
chr1	82296533	chr1:82296533:C:T	C	T	0|0	2023-01-01	2023-01-01	2023-01-01	0/0	0.037	0.095	chr1.82231252.82332760	Neandertal-like
chr1	82296634	chr1:82296634:T:A	T	A	0|0	2023-01-01	2023-01-01	2023-01-01	./.	0.037	0.101	chr1.82231252.82332760	Neandertal-like
chr1	82296899	chr1:82296899:G:C	G	C	0|0	2023-01-01	2023-01-01	2023-01-01	0/0	0.037	0.088	chr1.82231252.82332760	Neandertal-like
chr1	82297176	chr1:82297176:A:C	A	C	0|0	2023-01-01	2023-01-01	2023-01-01	0/0	0.037	0.101	chr1.82231252.82332760	Neandertal-like
chr1	82297199	chr1:82297199:G:A	G	A	0|0	2023-01-01	2023-01-01	2023-01-01	0/0	0.037	0.101	chr1.82231252.82332760	Neandertal-like
chr1	82297565	chr1:82297565:A:C	A	C	0|0	2023-01-01	2023-01-01	2023-01-01	0/0	0.037	0.101	chr1.82231252.82332760	Neandertal-like
chr1	82303631	chr1:82303631:C:A	C	A	0|0	./.	2023-01-01	2023-01-01	0/0	0.037	0.101	chr1.82231252.82332760	Neandertal-like
chr1	82307019	chr1:82307019:T:A	T	A	0|0	2023-01-01	2023-01-01	2023-01-01	0/0	0.037	0.101	chr1.82231252.82332760	Neandertal-like
chr1	82309747	chr1:82309747:T:C	T	C	0|0	2023-01-01	2023-01-01	2023-01-01	0/0	0.028	0.101	chr1.82231252.82332760	Neandertal-like
chr1	82315237	chr1:82315237:T:G	T	G	0|0	2023-01-01	2023-01-01	2023-01-01	./.	0.046	0.101	chr1.82231252.82332760	Neandertal-like
chr1	82315998	chr1:82315998:T:A	T	A	0|0	0/0	0/1	./.	0/0	0.037	0.088	chr1.82231252.82332760	Neandertal-like
chr1	82326597	chr1:82326597:T:G	T	G	0|0	2023-01-01	2023-01-01	2023-01-01	0/0	0.037	0.101	chr1.82231252.82332760	Neandertal-like
chr1	82328486	chr1:82328486:A:G	A	G	0|0	2023-01-01	./.	./.	0/0	0.037	0.101	chr1.82231252.82332760	Neandertal-like
chr1	82332760	chr1:82332760:C:A	C	A	0|0	2023-01-01	2023-01-01	2023-01-01	0/0	0.037	0.101	chr1.82231252.82332760	Neandertal-like
chr1	82421634	chr1:82421634:T:C	T	C	0|0	2023-01-01	2023-01-01	2023-01-01	0/0	0.056	0.047	chr1.82421634.82443683	Neandertal-like
chr1	82423968	chr1:82423968:T:C	T	C	0|0	0/1	0/1	0/1	0/0	0.056	0.054	chr1.82421634.82443683	Neandertal-like
chr1	82425289	chr1:82425289:T:A	T	A	0|0	2023-01-01	2023-01-01	2023-01-01	0/0	0.056	0.054	chr1.82421634.82443683	Neandertal-like
chr1	82425349	chr1:82425349:C:G	C	G	0|0	2023-01-01	2023-01-01	2023-01-01	0/0	0.056	0.054	chr1.82421634.82443683	Neandertal-like
chr1	82426558	chr1:82426558:T:A	T	A	0|0	2023-01-01	2023-01-01	2023-01-01	0/0	0.046	0.054	chr1.82421634.82443683	Neandertal-like
chr1	82433886	chr1:82433886:A:G	A	G	0|0	2023-01-01	0/1	0/1	0/0	0.056	0.054	chr1.82421634.82443683	Neandertal-like
chr1	82435320	chr1:82435320:G:A	G	A	0|0	2023-01-01	0/1	0/1	./.	0.056	0.054	chr1.82421634.82443683	Neandertal-like
chr1	82437509	chr1:82437509:C:T	C	T	0|0	2023-01-01	0/1	0/1	0/0	0.056	0.047	chr1.82421634.82443683	Neandertal-like
chr1	82440798	chr1:82440798:T:C	T	C	0|0	2023-01-01	2023-01-01	2023-01-01	0/0	0.056	0.054	chr1.82421634.82443683	Neandertal-like
chr1	82441354	chr1:82441354:A:T	A	T	0|0	2023-01-01	2023-01-01	2023-01-01	0/0	0.056	0.054	chr1.82421634.82443683	Neandertal-like
chr1	82441718	chr1:82441718:A:G	A	G	0|0	2023-01-01	0/1	0/1	0/0	0.056	0.061	chr1.82421634.82443683	Neandertal-like
chr1	82443683	chr1:82443683:A:G	A	G	0|0	2023-01-01	2023-01-01	2023-01-01	./.	0.056	0.054	chr1.82421634.82443683	Neandertal-like
chr1	82450967	chr1:82450967:T:C	T	C	0|0	2023-01-01	2023-01-01	2023-01-01	0/0	0.037	0.074	chr1.82450967.82493769	Denisovan-like
chr1	82451171	chr1:82451171:G:T	G	T	0|0	./.	2023-01-01	2023-01-01	0/0	0.028	0.081	chr1.82450967.82493769	Denisovan-like
chr1	82451244	chr1:82451244:C:A	C	A	0|0	2023-01-01	2023-01-01	2023-01-01	0/0	0.028	0.074	chr1.82450967.82493769	Denisovan-like
chr1	82452213	chr1:82452213:G:T	G	T	0|0	0/0	0/1	0/0	0/0	0.028	0.074	chr1.82450967.82493769	Denisovan-like
chr1	82454566	chr1:82454566:G:A	G	A	0|0	2023-01-01	2023-01-01	2023-01-01	0/0	0.028	0.074	chr1.82450967.82493769	Denisovan-like
chr1	82454576	chr1:82454576:A:C	A	C	0|0	2023-01-01	2023-01-01	2023-01-01	0/0	0.028	0.074	chr1.82450967.82493769	Denisovan-like
chr1	82455782	chr1:82455782:G:A	G	A	0|0	2023-01-01	2023-01-01	2023-01-01	0/0	0.028	0.074	chr1.82450967.82493769	Denisovan-like
chr1	82456807	chr1:82456807:G:T	G	T	0|0	2023-01-01	0/1	0/1	0/0	0.028	0.068	chr1.82450967.82493769	Denisovan-like
chr1	82456821	chr1:82456821:C:T	C	T	0|0	2023-01-01	2023-01-01	2023-01-01	0/0	0.028	0.068	chr1.82450967.82493769	Denisovan-like
chr1	82457502	chr1:82457502:T:C	T	C	0|0	2023-01-01	0/1	0/1	./.	0.028	0.074	chr1.82450967.82493769	Denisovan-like
chr1	82463215	chr1:82463215:G:A	G	A	0|0	2023-01-01	2023-01-01	2023-01-01	0/0	0.028	0.081	chr1.82450967.82493769	Denisovan-like
chr1	82464092	chr1:82464092:G:C	G	C	0|0	2023-01-01	2023-01-01	2023-01-01	0/0	0.028	0.074	chr1.82450967.82493769	Denisovan-like
chr1	82466550	chr1:82466550:T:C	T	C	0|0	0/0	0/1	0/0	0/0	0.028	0.081	chr1.82450967.82493769	Denisovan-like
chr1	82468006	chr1:82468006:C:T	C	T	0|0	2023-01-01	2023-01-01	2023-01-01	0/0	0.028	0.074	chr1.82450967.82493769	Denisovan-like
chr1	82470206	chr1:82470206:C:G	C	G	0|0	2023-01-01	2023-01-01	2023-01-01	0/0	0.046	0.081	chr1.82450967.82493769	Denisovan-like
chr1	82470625	chr1:82470625:C:T	C	T	0|0	2023-01-01	2023-01-01	2023-01-01	0/0	0.037	0.081	chr1.82450967.82493769	Denisovan-like
chr1	82471323	chr1:82471323:C:T	C	T	0|0	0/0	0/1	0/0	0/0	0.037	0.081	chr1.82450967.82493769	Denisovan-like
chr1	82474143	chr1:82474143:T:G	T	G	0|0	2023-01-01	2023-01-01	2023-01-01	0/0	0.037	0.088	chr1.82450967.82493769	Denisovan-like
chr1	82478409	chr1:82478409:G:A	G	A	0|0	2023-01-01	0/1	0/0	0/0	0.046	0.088	chr1.82450967.82493769	Denisovan-like
chr1	82478667	chr1:82478667:G:A	G	A	0|0	0/0	0/1	0/0	0/0	0.046	0.088	chr1.82450967.82493769	Denisovan-like
chr1	82489389	chr1:82489389:G:A	G	A	0|0	2023-01-01	2023-01-01	./.	0/0	0.056	0.081	chr1.82450967.82493769	Denisovan-like
chr1	82490855	chr1:82490855:G:A	G	A	0|0	2023-01-01	0/1	0/0	0/0	0.046	0.081	chr1.82450967.82493769	Denisovan-like
chr1	82491612	chr1:82491612:T:A	T	A	0|0	2023-01-01	0/1	0/0	0/0	0.046	0.074	chr1.82450967.82493769	Denisovan-like
chr1	82492910	chr1:82492910:T:C	T	C	0|0	2023-01-01	2023-01-01	2023-01-01	0/0	0.046	0.081	chr1.82450967.82493769	Denisovan-like
chr1	82493769	chr1:82493769:C:T	C	T	0|0	0/0	0/1	0/0	0/0	0.046	0.081	chr1.82450967.82493769	Denisovan-like
chr1	82513710	chr1:82513710:A:C	A	C	0|0	2023-01-01	2023-01-01	2023-01-01	0/0	0	0.007	chr1.82513710.82595174	Neandertal-like
chr1	82514527	chr1:82514527:A:G	A	G	0|0	2023-01-01	2023-01-01	2023-01-01	2023-01-01	0	0.007	chr1.82513710.82595174	Neandertal-like
chr1	82518398	chr1:82518398:A:G	A	G	0|0	2023-01-01	2023-01-01	2023-01-01	0/0	0	0.007	chr1.82513710.82595174	Neandertal-like
chr1	82518825	chr1:82518825:A:G	A	G	0|0	0/0	0/1	0/1	0/0	0	0.007	chr1.82513710.82595174	Neandertal-like
chr1	82518868	chr1:82518868:C:T	C	T	0|0	2023-01-01	2023-01-01	2023-01-01	0/0	0	0.007	chr1.82513710.82595174	Neandertal-like
chr1	82536232	chr1:82536232:C:A	C	A	0|0	./.	2023-01-01	./.	0/0	0	0.007	chr1.82513710.82595174	Neandertal-like
chr1	82540539	chr1:82540539:T:C	T	C	0|0	2023-01-01	2023-01-01	2023-01-01	0/0	0	0.007	chr1.82513710.82595174	Neandertal-like
chr1	82546625	chr1:82546625:G:T	G	T	0|0	./.	0/1	0/0	0/0	0	0.007	chr1.82513710.82595174	Neandertal-like
chr1	82549930	chr1:82549930:C:T	C	T	0|0	0/0	0/1	0/0	0/0	0	0.007	chr1.82513710.82595174	Neandertal-like
chr1	82553223	chr1:82553223:C:G	C	G	0|0	2023-01-01	2023-01-01	./.	0/0	0	0.007	chr1.82513710.82595174	Neandertal-like
chr1	82553744	chr1:82553744:G:A	G	A	0|0	./.	2023-01-01	2023-01-01	0/0	0	0.007	chr1.82513710.82595174	Neandertal-like
chr1	82554669	chr1:82554669:G:A	G	A	0|0	2023-01-01	2023-01-01	2023-01-01	0/0	0	0.007	chr1.82513710.82595174	Neandertal-like
chr1	82554810	chr1:82554810:A:T	A	T	0|0	2023-01-01	2023-01-01	2023-01-01	0/0	0	0.007	chr1.82513710.82595174	Neandertal-like
chr1	82562755	chr1:82562755:G:A	G	A	0|0	2023-01-01	2023-01-01	2023-01-01	0/0	0	0.007	chr1.82513710.82595174	Neandertal-like
chr1	82565388	chr1:82565388:C:T	C	T	0|0	2023-01-01	2023-01-01	2023-01-01	0/0	0	0.007	chr1.82513710.82595174	Neandertal-like
chr1	82566357	chr1:82566357:T:C	T	C	0|0	2023-01-01	./.	2023-01-01	0/0	0	0.007	chr1.82513710.82595174	Neandertal-like
chr1	82571289	chr1:82571289:C:T	C	T	0|0	2023-01-01	2023-01-01	2023-01-01	0/0	0	0.007	chr1.82513710.82595174	Neandertal-like
chr1	82578888	chr1:82578888:C:T	C	T	0|0	./.	2023-01-01	2023-01-01	0/0	0	0.007	chr1.82513710.82595174	Neandertal-like
chr1	82579676	chr1:82579676:G:A	G	A	0|0	0/0	0/1	0/0	0/0	0	0.007	chr1.82513710.82595174	Neandertal-like
chr1	82588308	chr1:82588308:G:A	G	A	0|0	2023-01-01	2023-01-01	2023-01-01	0/0	0	0.007	chr1.82513710.82595174	Neandertal-like
chr1	82589975	chr1:82589975:T:G	T	G	0|0	0/1	2023-01-01	0/1	0/0	0	0.014	chr1.82513710.82595174	Neandertal-like
chr1	82592708	chr1:82592708:A:G	A	G	0|0	2023-01-01	2023-01-01	./.	0/0	0	0.007	chr1.82513710.82595174	Neandertal-like
chr1	82593256	chr1:82593256:G:A	G	A	0|0	2023-01-01	2023-01-01	2023-01-01	0/0	0	0.007	chr1.82513710.82595174	Neandertal-like
chr1	82593369	chr1:82593369:T:G	T	G	0|0	2023-01-01	2023-01-01	2023-01-01	0/0	0	0.007	chr1.82513710.82595174	Neandertal-like
chr1	82593641	chr1:82593641:C:T	C	T	0|0	2023-01-01	2023-01-01	2023-01-01	./.	0	0.007	chr1.82513710.82595174	Neandertal-like
chr1	82595174	chr1:82595174:C:T	C	T	0|0	2023-01-01	2023-01-01	2023-01-01	0/0	0	0.007	chr1.82513710.82595174	Neandertal-like
chr1	82596463	chr1:82596463:T:C	T	C	0|0	2023-01-01	2023-01-01	2023-01-01	0/0	0	0.02	chr1.82596463.82619327	Neandertal-like
chr1	82598798	chr1:82598798:A:C	A	C	0|0	0/0	2023-01-01	./.	0/0	0	0.02	chr1.82596463.82619327	Neandertal-like
chr1	82600110	chr1:82600110:A:T	A	T	0|0	0/0	2023-01-01	0/1	0/0	0	0.02	chr1.82596463.82619327	Neandertal-like
chr1	82605413	chr1:82605413:G:C	G	C	0|0	0/0	2023-01-01	0/1	./.	0	0.02	chr1.82596463.82619327	Neandertal-like
chr1	82607639	chr1:82607639:A:C	A	C	0|0	2023-01-01	./.	2023-01-01	0/0	0	0.02	chr1.82596463.82619327	Neandertal-like
chr1	82612637	chr1:82612637:C:A	C	A	0|0	0/0	2023-01-01	0/1	0/0	0	0.02	chr1.82596463.82619327	Neandertal-like
chr1	82613290	chr1:82613290:G:T	G	T	0|0	./.	2023-01-01	0/1	./.	0	0.02	chr1.82596463.82619327	Neandertal-like
chr1	82615407	chr1:82615407:C:T	C	T	0|0	2023-01-01	2023-01-01	2023-01-01	0/0	0	0.02	chr1.82596463.82619327	Neandertal-like
chr1	82617468	chr1:82617468:C:T	C	T	0|0	0/0	0/1	0/0	0/0	0	0.02	chr1.82596463.82619327	Neandertal-like
chr1	82618620	chr1:82618620:T:A	T	A	0|0	2023-01-01	2023-01-01	2023-01-01	0/0	0	0.02	chr1.82596463.82619327	Neandertal-like
chr1	82619327	chr1:82619327:C:G	C	G	0|0	2023-01-01	2023-01-01	2023-01-01	./.	0	0.02	chr1.82596463.82619327	Neandertal-like
chr1	82629743	chr1:82629743:T:A	T	A	0|0	0/0	0/1	0/1	0/0	0	0.027	chr1.82629743.82655589	Neandertal-like
chr1	82639815	chr1:82639815:T:C	T	C	0|0	2023-01-01	2023-01-01	2023-01-01	0/0	0	0.027	chr1.82629743.82655589	Neandertal-like
chr1	82645150	chr1:82645150:C:T	C	T	0|0	0/0	2023-01-01	0/1	0/0	0	0.027	chr1.82629743.82655589	Neandertal-like
chr1	82645353	chr1:82645353:A:G	A	G	0|0	2023-01-01	2023-01-01	2023-01-01	0/0	0	0.027	chr1.82629743.82655589	Neandertal-like
chr1	82655589	chr1:82655589:G:A	G	A	0|0	2023-01-01	2023-01-01	2023-01-01	0/0	0	0.027	chr1.82629743.82655589	Neandertal-like
chr1	83004683	chr1:83004683:A:G	A	G	0|0	2023-01-01	2023-01-01	2023-01-01	0/0	0.019	0.007	chr1.83004683.83132202	Denisovan-like
chr1	83007533	chr1:83007533:T:A	T	A	0|0	2023-01-01	2023-01-01	0/1	0/0	0.037	0.007	chr1.83004683.83132202	Denisovan-like
chr1	83009976	chr1:83009976:A:G	A	G	0|0	2023-01-01	2023-01-01	0/1	0/0	0.037	0.007	chr1.83004683.83132202	Denisovan-like
chr1	83010242	chr1:83010242:T:C	T	C	0|0	2023-01-01	2023-01-01	2023-01-01	0/0	0.037	0.007	chr1.83004683.83132202	Denisovan-like
chr1	83015047	chr1:83015047:A:C	A	C	0|0	2023-01-01	2023-01-01	2023-01-01	0/0	0.037	0.007	chr1.83004683.83132202	Denisovan-like
chr1	83019546	chr1:83019546:T:G	T	G	0|0	2023-01-01	2023-01-01	0/1	0/0	0.028	0.007	chr1.83004683.83132202	Denisovan-like
chr1	83020456	chr1:83020456:C:T	C	T	0|0	2023-01-01	2023-01-01	0/1	0/0	0.037	0.007	chr1.83004683.83132202	Denisovan-like
chr1	83026092	chr1:83026092:T:C	T	C	0|0	2023-01-01	2023-01-01	2023-01-01	0/0	0.037	0.007	chr1.83004683.83132202	Denisovan-like
chr1	83028366	chr1:83028366:T:C	T	C	0|0	2023-01-01	2023-01-01	2023-01-01	0/0	0.037	0.007	chr1.83004683.83132202	Denisovan-like
chr1	83044974	chr1:83044974:C:T	C	T	0|0	0/0	2023-01-01	0/1	0/0	0.037	0.007	chr1.83004683.83132202	Denisovan-like
chr1	83048822	chr1:83048822:C:A	C	A	0|0	2023-01-01	2023-01-01	0/1	0/0	0.037	0.007	chr1.83004683.83132202	Denisovan-like
chr1	83054032	chr1:83054032:G:A	G	A	0|0	2023-01-01	2023-01-01	2023-01-01	0/0	0.028	0.007	chr1.83004683.83132202	Denisovan-like
chr1	83056519	chr1:83056519:G:A	G	A	0|0	2023-01-01	2023-01-01	0/1	0/0	0.037	0.007	chr1.83004683.83132202	Denisovan-like
chr1	83057020	chr1:83057020:G:T	G	T	0|0	2023-01-01	2023-01-01	2023-01-01	0/0	0.037	0.007	chr1.83004683.83132202	Denisovan-like
chr1	83059108	chr1:83059108:T:C	T	C	0|0	2023-01-01	2023-01-01	2023-01-01	0/0	0.037	0.007	chr1.83004683.83132202	Denisovan-like
chr1	83065145	chr1:83065145:A:G	A	G	0|0	./.	2023-01-01	2023-01-01	0/0	0.037	0.007	chr1.83004683.83132202	Denisovan-like
chr1	83072999	chr1:83072999:C:T	C	T	0|0	2023-01-01	2023-01-01	2023-01-01	0/0	0.037	0.007	chr1.83004683.83132202	Denisovan-like
chr1	83075012	chr1:83075012:C:T	C	T	0|0	0/0	2023-01-01	0/1	0/0	0.037	0.007	chr1.83004683.83132202	Denisovan-like
chr1	83075538	chr1:83075538:G:A	G	A	0|0	2023-01-01	2023-01-01	2023-01-01	0/0	0.037	0.007	chr1.83004683.83132202	Denisovan-like
chr1	83084472	chr1:83084472:C:T	C	T	0|0	2023-01-01	2023-01-01	2023-01-01	0/0	0.037	0.007	chr1.83004683.83132202	Denisovan-like
chr1	83085232	chr1:83085232:T:C	T	C	0|0	2023-01-01	2023-01-01	0/1	0/0	0.037	0.007	chr1.83004683.83132202	Denisovan-like
chr1	83099805	chr1:83099805:A:G	A	G	0|0	2023-01-01	2023-01-01	0/1	0/0	0.037	0.007	chr1.83004683.83132202	Denisovan-like
chr1	83100476	chr1:83100476:T:C	T	C	0|0	2023-01-01	2023-01-01	2023-01-01	0/0	0.037	0.007	chr1.83004683.83132202	Denisovan-like
chr1	83100570	chr1:83100570:T:C	T	C	0|0	0/0	2023-01-01	0/1	0/0	0.037	0.007	chr1.83004683.83132202	Denisovan-like
chr1	83101576	chr1:83101576:C:T	C	T	0|0	2023-01-01	2023-01-01	./.	0/0	0.037	0.007	chr1.83004683.83132202	Denisovan-like
chr1	83103404	chr1:83103404:T:G	T	G	0|0	2023-01-01	2023-01-01	2023-01-01	0/0	0.037	0.007	chr1.83004683.83132202	Denisovan-like
chr1	83104649	chr1:83104649:C:A	C	A	0|0	0/0	2023-01-01	0/0	0/0	0.037	0.007	chr1.83004683.83132202	Denisovan-like
chr1	83105687	chr1:83105687:T:C	T	C	0|0	2023-01-01	2023-01-01	2023-01-01	0/0	0.037	0.007	chr1.83004683.83132202	Denisovan-like
chr1	83108013	chr1:83108013:T:C	T	C	0|0	2023-01-01	2023-01-01	0/1	0/0	0.037	0.007	chr1.83004683.83132202	Denisovan-like
chr1	83108033	chr1:83108033:C:G	C	G	0|0	2023-01-01	2023-01-01	2023-01-01	0/0	0.037	0.007	chr1.83004683.83132202	Denisovan-like
chr1	83118636	chr1:83118636:T:A	T	A	0|0	2023-01-01	2023-01-01	2023-01-01	0/0	0.037	0.007	chr1.83004683.83132202	Denisovan-like
chr1	83119792	chr1:83119792:G:A	G	A	0|0	0/0	2023-01-01	0/0	0/0	0.037	0.007	chr1.83004683.83132202	Denisovan-like
chr1	83120932	chr1:83120932:A:G	A	G	0|0	2023-01-01	2023-01-01	0/1	2023-01-01	0.037	0.007	chr1.83004683.83132202	Denisovan-like
chr1	83131233	chr1:83131233:G:A	G	A	0|0	2023-01-01	2023-01-01	0/1	0/0	0.037	0.007	chr1.83004683.83132202	Denisovan-like
chr1	83132202	chr1:83132202:G:A	G	A	0|0	2023-01-01	2023-01-01	2023-01-01	./.	0.037	0.007	chr1.83004683.83132202	Denisovan-like
chr1	83490225	chr1:83490225:G:A	G	A	0|0	2023-01-01	2023-01-01	2023-01-01	0/0	0	0.02	chr1.83490225.83511381	Neandertal-like
chr1	83502340	chr1:83502340:T:C	T	C	0|0	0/0	2023-01-01	0/0	0/0	0	0.02	chr1.83490225.83511381	Neandertal-like
chr1	83505043	chr1:83505043:C:T	C	T	0|0	0/0	2023-01-01	0/0	2023-01-01	0	0.02	chr1.83490225.83511381	Neandertal-like
chr1	83506281	chr1:83506281:G:T	G	T	0|0	0/0	2023-01-01	0/0	2023-01-01	0	0.02	chr1.83490225.83511381	Neandertal-like
chr1	83506349	chr1:83506349:A:T	A	T	0|0	0/0	2023-01-01	0/0	2023-01-01	0	0.02	chr1.83490225.83511381	Neandertal-like
chr1	83508770	chr1:83508770:G:T	G	T	0|0	2023-01-01	2023-01-01	./.	0/0	0	0.02	chr1.83490225.83511381	Neandertal-like
chr1	83509571	chr1:83509571:G:A	G	A	0|0	0/0	2023-01-01	0/0	0/0	0	0.02	chr1.83490225.83511381	Neandertal-like
chr1	83511381	chr1:83511381:A:C	A	C	0|0	./.	2023-01-01	0/0	0/0	0	0.02	chr1.83490225.83511381	Neandertal-like
chr1	83527794	chr1:83527794:C:T	C	T	0|0	0/0	2023-01-01	0/0	0/0	0.046	0.088	chr1.83527794.83656260	Denisovan-like
chr1	83528159	chr1:83528159:T:G	T	G	0|0	./.	2023-01-01	0/0	0/0	0.046	0.095	chr1.83527794.83656260	Denisovan-like
chr1	83532659	chr1:83532659:C:T	C	T	0|0	0/0	2023-01-01	./.	0/0	0.037	0.101	chr1.83527794.83656260	Denisovan-like
chr1	83538304	chr1:83538304:G:C	G	C	0|0	0/0	2023-01-01	0/0	0/0	0.046	0.108	chr1.83527794.83656260	Denisovan-like
chr1	83542694	chr1:83542694:G:A	G	A	0|0	0/0	2023-01-01	0/0	./.	0.046	0.074	chr1.83527794.83656260	Denisovan-like
chr1	83547216	chr1:83547216:G:A	G	A	0|0	2023-01-01	2023-01-01	2023-01-01	0/0	0.046	0.074	chr1.83527794.83656260	Denisovan-like
chr1	83548868	chr1:83548868:A:C	A	C	0|0	2023-01-01	2023-01-01	2023-01-01	0/0	0.046	0.074	chr1.83527794.83656260	Denisovan-like
chr1	83556436	chr1:83556436:A:G	A	G	0|0	2023-01-01	2023-01-01	2023-01-01	2023-01-01	0.046	0.074	chr1.83527794.83656260	Denisovan-like
chr1	83560127	chr1:83560127:C:T	C	T	0|0	2023-01-01	2023-01-01	0/1	0/0	0.046	0.081	chr1.83527794.83656260	Denisovan-like
chr1	83571059	chr1:83571059:G:A	G	A	0|0	2023-01-01	2023-01-01	2023-01-01	0/0	0.046	0.068	chr1.83527794.83656260	Denisovan-like
chr1	83580520	chr1:83580520:T:G	T	G	0|0	2023-01-01	2023-01-01	2023-01-01	0/0	0.037	0.068	chr1.83527794.83656260	Denisovan-like
chr1	83581785	chr1:83581785:G:A	G	A	0|0	2023-01-01	./.	2023-01-01	0/0	0.046	0.074	chr1.83527794.83656260	Denisovan-like
chr1	83582161	chr1:83582161:T:G	T	G	0|0	0/0	2023-01-01	0/1	0/0	0.046	0.068	chr1.83527794.83656260	Denisovan-like
chr1	83584107	chr1:83584107:C:G	C	G	0|0	2023-01-01	2023-01-01	2023-01-01	0/0	0.046	0.074	chr1.83527794.83656260	Denisovan-like
chr1	83586088	chr1:83586088:A:T	A	T	0|0	./.	2023-01-01	./.	0/0	0.046	0.068	chr1.83527794.83656260	Denisovan-like
chr1	83595509	chr1:83595509:T:C	T	C	0|0	2023-01-01	2023-01-01	2023-01-01	0/0	0.046	0.068	chr1.83527794.83656260	Denisovan-like
chr1	83596946	chr1:83596946:T:C	T	C	0|0	2023-01-01	2023-01-01	2023-01-01	0/0	0.046	0.061	chr1.83527794.83656260	Denisovan-like
chr1	83607959	chr1:83607959:T:C	T	C	0|0	2023-01-01	2023-01-01	2023-01-01	0/0	0.056	0.068	chr1.83527794.83656260	Denisovan-like
chr1	83608705	chr1:83608705:T:A	T	A	0|0	2023-01-01	./.	./.	0/0	0.056	0.068	chr1.83527794.83656260	Denisovan-like
chr1	83623676	chr1:83623676:C:T	C	T	0|0	2023-01-01	2023-01-01	2023-01-01	0/0	0.056	0.068	chr1.83527794.83656260	Denisovan-like
chr1	83639839	chr1:83639839:A:G	A	G	0|0	2023-01-01	2023-01-01	0/1	0/0	0.056	0.074	chr1.83527794.83656260	Denisovan-like
chr1	83640640	chr1:83640640:G:A	G	A	0|0	2023-01-01	2023-01-01	2023-01-01	2023-01-01	0.056	0.074	chr1.83527794.83656260	Denisovan-like
chr1	83652590	chr1:83652590:T:C	T	C	0|0	2023-01-01	2023-01-01	2023-01-01	2023-01-01	0.056	0.074	chr1.83527794.83656260	Denisovan-like
chr1	83654466	chr1:83654466:A:G	A	G	0|0	2023-01-01	2023-01-01	2023-01-01	0/0	0.056	0.061	chr1.83527794.83656260	Denisovan-like
chr1	83656260	chr1:83656260:T:C	T	C	0|0	2023-01-01	2023-01-01	0/1	0/0	0.056	0.061	chr1.83527794.83656260	Denisovan-like
chr1	83663105	chr1:83663105:C:T	C	T	0|0	2023-01-01	2023-01-01	2023-01-01	2023-01-01	0.046	0.014	chr1.83663105.83682904	Neandertal-like
chr1	83665742	chr1:83665742:C:T	C	T	0|0	2023-01-01	2023-01-01	2023-01-01	2023-01-01	0.037	0.014	chr1.83663105.83682904	Neandertal-like
chr1	83667702	chr1:83667702:C:G	C	G	0|0	2023-01-01	2023-01-01	2023-01-01	2023-01-01	0.046	0.02	chr1.83663105.83682904	Neandertal-like
chr1	83667767	chr1:83667767:A:G	A	G	0|0	2023-01-01	2023-01-01	2023-01-01	2023-01-01	0.046	0.02	chr1.83663105.83682904	Neandertal-like
chr1	83671947	chr1:83671947:T:C	T	C	0|0	2023-01-01	2023-01-01	2023-01-01	2023-01-01	0.037	0.014	chr1.83663105.83682904	Neandertal-like
chr1	83673724	chr1:83673724:A:G	A	G	0|0	2023-01-01	2023-01-01	2023-01-01	2023-01-01	0.046	0.007	chr1.83663105.83682904	Neandertal-like
chr1	83676103	chr1:83676103:G:T	G	T	0|0	0/1	2023-01-01	2023-01-01	0/0	0.046	0.014	chr1.83663105.83682904	Neandertal-like
chr1	83677518	chr1:83677518:C:T	C	T	0|0	2023-01-01	2023-01-01	2023-01-01	0/0	0.037	0.027	chr1.83663105.83682904	Neandertal-like
chr1	83679508	chr1:83679508:A:G	A	G	0|0	2023-01-01	2023-01-01	2023-01-01	0/0	0.046	0.027	chr1.83663105.83682904	Neandertal-like
chr1	83682204	chr1:83682204:A:T	A	T	0|0	2023-01-01	2023-01-01	2023-01-01	0/0	0.046	0.027	chr1.83663105.83682904	Neandertal-like
chr1	83682580	chr1:83682580:C:G	C	G	0|0	2023-01-01	2023-01-01	2023-01-01	0/0	0.046	0.027	chr1.83663105.83682904	Neandertal-like
chr1	83682904	chr1:83682904:A:G	A	G	0|0	0/0	0/1	0/1	0/0	0.046	0.02	chr1.83663105.83682904	Neandertal-like
chr1	83762970	chr1:83762970:A:G	A	G	0|0	0/0	2023-01-01	0/0	0/0	0.083	0.135	chr1.83762970.83768289	Neandertal-like
chr1	83764316	chr1:83764316:C:T	C	T	0|0	2023-01-01	2023-01-01	2023-01-01	0/0	0.083	0.135	chr1.83762970.83768289	Neandertal-like
chr1	83765603	chr1:83765603:T:C	T	C	0|0	2023-01-01	2023-01-01	2023-01-01	0/1	0.074	0.142	chr1.83762970.83768289	Neandertal-like
chr1	83765627	chr1:83765627:A:G	A	G	0|0	2023-01-01	2023-01-01	2023-01-01	0/1	0.074	0.142	chr1.83762970.83768289	Neandertal-like
chr1	83765958	chr1:83765958:T:G	T	G	0|0	2023-01-01	2023-01-01	2023-01-01	0/0	0.083	0.135	chr1.83762970.83768289	Neandertal-like
chr1	83766399	chr1:83766399:A:G	A	G	0|0	2023-01-01	2023-01-01	2023-01-01	0/1	0.074	0.122	chr1.83762970.83768289	Neandertal-like
chr1	83766765	chr1:83766765:C:A	C	A	0|0	2023-01-01	2023-01-01	2023-01-01	0/0	0.083	0.142	chr1.83762970.83768289	Neandertal-like
chr1	83766977	chr1:83766977:G:A	G	A	0|0	2023-01-01	2023-01-01	2023-01-01	0/1	0.083	0.135	chr1.83762970.83768289	Neandertal-like
chr1	83767238	chr1:83767238:G:A	G	A	0|0	2023-01-01	2023-01-01	2023-01-01	0/1	0.083	0.135	chr1.83762970.83768289	Neandertal-like
chr1	83767493	chr1:83767493:A:G	A	G	0|0	2023-01-01	2023-01-01	2023-01-01	0/1	0.083	0.122	chr1.83762970.83768289	Neandertal-like
chr1	83767528	chr1:83767528:A:G	A	G	0|0	2023-01-01	2023-01-01	2023-01-01	0/1	0.083	0.122	chr1.83762970.83768289	Neandertal-like
chr1	83768010	chr1:83768010:A:G	A	G	0|0	2023-01-01	2023-01-01	2023-01-01	0/1	0.083	0.135	chr1.83762970.83768289	Neandertal-like
chr1	83768139	chr1:83768139:C:T	C	T	0|0	2023-01-01	2023-01-01	2023-01-01	0/0	0.083	0.142	chr1.83762970.83768289	Neandertal-like
chr1	83768289	chr1:83768289:C:A	C	A	0|0	2023-01-01	2023-01-01	2023-01-01	0/1	0.083	0.142	chr1.83762970.83768289	Neandertal-like
chr1	83843897	chr1:83843897:T:C	T	C	0|0	2023-01-01	2023-01-01	2023-01-01	0/0	0	0.02	chr1.83843897.84039210	Denisovan-like
chr1	83846199	chr1:83846199:T:C	T	C	0|0	2023-01-01	2023-01-01	2023-01-01	0/0	0	0.02	chr1.83843897.84039210	Denisovan-like
chr1	83847205	chr1:83847205:A:C	A	C	0|0	0/0	2023-01-01	0/0	0/0	0	0.02	chr1.83843897.84039210	Denisovan-like
chr1	83849566	chr1:83849566:C:T	C	T	0|0	2023-01-01	2023-01-01	2023-01-01	2023-01-01	0	0.02	chr1.83843897.84039210	Denisovan-like
chr1	83850552	chr1:83850552:C:T	C	T	0|0	2023-01-01	2023-01-01	2023-01-01	./.	0	0.02	chr1.83843897.84039210	Denisovan-like
chr1	83850894	chr1:83850894:G:A	G	A	0|0	2023-01-01	2023-01-01	2023-01-01	2023-01-01	0	0.02	chr1.83843897.84039210	Denisovan-like
chr1	83851961	chr1:83851961:T:G	T	G	0|0	0/0	2023-01-01	0/0	0/0	0	0.02	chr1.83843897.84039210	Denisovan-like
chr1	83852251	chr1:83852251:G:A	G	A	0|0	2023-01-01	2023-01-01	2023-01-01	2023-01-01	0	0.02	chr1.83843897.84039210	Denisovan-like
chr1	83854038	chr1:83854038:A:C	A	C	0|0	2023-01-01	2023-01-01	2023-01-01	2023-01-01	0	0.02	chr1.83843897.84039210	Denisovan-like
chr1	83860436	chr1:83860436:G:C	G	C	0|0	2023-01-01	2023-01-01	0/0	0/0	0	0.02	chr1.83843897.84039210	Denisovan-like
chr1	83879199	chr1:83879199:C:A	C	A	0|0	2023-01-01	2023-01-01	2023-01-01	0/0	0	0.02	chr1.83843897.84039210	Denisovan-like
chr1	83888209	chr1:83888209:A:G	A	G	0|0	2023-01-01	2023-01-01	2023-01-01	0/0	0	0.02	chr1.83843897.84039210	Denisovan-like
chr1	83890801	chr1:83890801:C:A	C	A	0|0	2023-01-01	2023-01-01	./.	0/0	0	0.02	chr1.83843897.84039210	Denisovan-like
chr1	83896522	chr1:83896522:C:T	C	T	0|0	2023-01-01	2023-01-01	2023-01-01	0/0	0	0.02	chr1.83843897.84039210	Denisovan-like
chr1	83906033	chr1:83906033:G:T	G	T	0|0	2023-01-01	2023-01-01	2023-01-01	0/0	0	0.02	chr1.83843897.84039210	Denisovan-like
chr1	83917246	chr1:83917246:G:T	G	T	0|0	2023-01-01	2023-01-01	2023-01-01	2023-01-01	0	0.02	chr1.83843897.84039210	Denisovan-like
chr1	83917949	chr1:83917949:T:G	T	G	0|0	2023-01-01	2023-01-01	2023-01-01	./.	0	0.02	chr1.83843897.84039210	Denisovan-like
chr1	83918422	chr1:83918422:T:G	T	G	0|0	2023-01-01	2023-01-01	2023-01-01	2023-01-01	0	0.02	chr1.83843897.84039210	Denisovan-like
chr1	83919591	chr1:83919591:T:C	T	C	0|0	2023-01-01	2023-01-01	2023-01-01	2023-01-01	0	0.02	chr1.83843897.84039210	Denisovan-like
chr1	83919804	chr1:83919804:T:C	T	C	0|0	2023-01-01	2023-01-01	2023-01-01	2023-01-01	0	0.02	chr1.83843897.84039210	Denisovan-like
chr1	83920932	chr1:83920932:G:A	G	A	0|0	2023-01-01	./.	2023-01-01	2023-01-01	0	0.02	chr1.83843897.84039210	Denisovan-like
chr1	83921379	chr1:83921379:T:C	T	C	0|0	2023-01-01	2023-01-01	2023-01-01	2023-01-01	0	0.02	chr1.83843897.84039210	Denisovan-like
chr1	83922609	chr1:83922609:T:C	T	C	0|0	2023-01-01	2023-01-01	2023-01-01	2023-01-01	0	0.02	chr1.83843897.84039210	Denisovan-like
chr1	83923310	chr1:83923310:A:G	A	G	0|0	2023-01-01	2023-01-01	2023-01-01	2023-01-01	0	0.02	chr1.83843897.84039210	Denisovan-like
chr1	83923413	chr1:83923413:A:G	A	G	0|0	2023-01-01	2023-01-01	2023-01-01	2023-01-01	0	0.02	chr1.83843897.84039210	Denisovan-like
chr1	83925458	chr1:83925458:A:T	A	T	0|0	2023-01-01	2023-01-01	2023-01-01	2023-01-01	0	0.02	chr1.83843897.84039210	Denisovan-like
chr1	83925720	chr1:83925720:C:T	C	T	0|0	2023-01-01	2023-01-01	./.	2023-01-01	0	0.02	chr1.83843897.84039210	Denisovan-like
chr1	83926713	chr1:83926713:G:A	G	A	0|0	2023-01-01	2023-01-01	./.	2023-01-01	0	0.02	chr1.83843897.84039210	Denisovan-like
chr1	83926963	chr1:83926963:T:C	T	C	0|0	2023-01-01	2023-01-01	2023-01-01	2023-01-01	0	0.02	chr1.83843897.84039210	Denisovan-like
chr1	83928339	chr1:83928339:A:T	A	T	0|0	2023-01-01	2023-01-01	./.	2023-01-01	0	0.02	chr1.83843897.84039210	Denisovan-like
chr1	83930164	chr1:83930164:G:A	G	A	0|0	2023-01-01	./.	2023-01-01	2023-01-01	0	0.02	chr1.83843897.84039210	Denisovan-like
chr1	83930908	chr1:83930908:A:G	A	G	0|0	./.	2023-01-01	2023-01-01	2023-01-01	0	0.02	chr1.83843897.84039210	Denisovan-like
chr1	83931212	chr1:83931212:A:C	A	C	0|0	2023-01-01	2023-01-01	./.	2023-01-01	0	0.02	chr1.83843897.84039210	Denisovan-like
chr1	83931470	chr1:83931470:C:T	C	T	0|0	2023-01-01	2023-01-01	2023-01-01	2023-01-01	0	0.02	chr1.83843897.84039210	Denisovan-like
chr1	83933253	chr1:83933253:T:C	T	C	0|0	2023-01-01	2023-01-01	2023-01-01	2023-01-01	0	0.02	chr1.83843897.84039210	Denisovan-like
chr1	83933339	chr1:83933339:A:T	A	T	0|0	2023-01-01	2023-01-01	./.	2023-01-01	0	0.02	chr1.83843897.84039210	Denisovan-like
chr1	83935466	chr1:83935466:A:G	A	G	0|0	2023-01-01	2023-01-01	2023-01-01	2023-01-01	0	0.02	chr1.83843897.84039210	Denisovan-like
chr1	83936927	chr1:83936927:T:C	T	C	0|0	2023-01-01	2023-01-01	2023-01-01	0/0	0	0.02	chr1.83843897.84039210	Denisovan-like
chr1	83938817	chr1:83938817:C:T	C	T	0|0	2023-01-01	2023-01-01	2023-01-01	2023-01-01	0	0.02	chr1.83843897.84039210	Denisovan-like
chr1	83942742	chr1:83942742:T:C	T	C	0|0	2023-01-01	2023-01-01	./.	0/0	0	0.02	chr1.83843897.84039210	Denisovan-like
chr1	83952266	chr1:83952266:A:G	A	G	0|0	2023-01-01	2023-01-01	2023-01-01	0/0	0	0.02	chr1.83843897.84039210	Denisovan-like
chr1	83953872	chr1:83953872:A:C	A	C	0|0	2023-01-01	2023-01-01	2023-01-01	0/0	0	0.02	chr1.83843897.84039210	Denisovan-like
chr1	83957677	chr1:83957677:T:A	T	A	0|0	2023-01-01	2023-01-01	0/0	0/0	0	0.02	chr1.83843897.84039210	Denisovan-like
chr1	83957715	chr1:83957715:T:A	T	A	0|0	2023-01-01	2023-01-01	0/0	0/0	0	0.02	chr1.83843897.84039210	Denisovan-like
chr1	83959797	chr1:83959797:T:C	T	C	0|0	2023-01-01	2023-01-01	0/0	0/0	0	0.02	chr1.83843897.84039210	Denisovan-like
chr1	83968148	chr1:83968148:T:A	T	A	0|0	2023-01-01	2023-01-01	2023-01-01	0/0	0	0.02	chr1.83843897.84039210	Denisovan-like
chr1	83970372	chr1:83970372:G:A	G	A	0|0	2023-01-01	2023-01-01	0/0	0/0	0	0.02	chr1.83843897.84039210	Denisovan-like
chr1	84003002	chr1:84003002:C:G	C	G	0|0	2023-01-01	2023-01-01	2023-01-01	0/0	0	0.02	chr1.83843897.84039210	Denisovan-like
chr1	84012342	chr1:84012342:C:T	C	T	0|0	2023-01-01	0/0	0/0	0/0	0	0.02	chr1.83843897.84039210	Denisovan-like
chr1	84012535	chr1:84012535:G:A	G	A	0|0	2023-01-01	2023-01-01	2023-01-01	0/0	0	0.02	chr1.83843897.84039210	Denisovan-like
chr1	84025716	chr1:84025716:C:G	C	G	0|0	2023-01-01	2023-01-01	2023-01-01	0/0	0	0.02	chr1.83843897.84039210	Denisovan-like
chr1	84030675	chr1:84030675:G:A	G	A	0|0	2023-01-01	2023-01-01	2023-01-01	0/0	0	0.02	chr1.83843897.84039210	Denisovan-like
chr1	84039210	chr1:84039210:A:G	A	G	0|0	2023-01-01	2023-01-01	2023-01-01	0/0	0	0.02	chr1.83843897.84039210	Denisovan-like
chr1	84043267	chr1:84043267:A:G	A	G	0|0	2023-01-01	2023-01-01	2023-01-01	0/0	0	0.02	chr1.84043267.84265342	Denisovan-like
chr1	84044385	chr1:84044385:A:G	A	G	0|0	2023-01-01	2023-01-01	./.	0/0	0	0.02	chr1.84043267.84265342	Denisovan-like
chr1	84048146	chr1:84048146:G:A	G	A	0|0	2023-01-01	2023-01-01	2023-01-01	0/0	0	0.02	chr1.84043267.84265342	Denisovan-like
chr1	84050463	chr1:84050463:T:A	T	A	0|0	2023-01-01	2023-01-01	2023-01-01	0/0	0	0.02	chr1.84043267.84265342	Denisovan-like
chr1	84061542	chr1:84061542:G:T	G	T	0|0	2023-01-01	2023-01-01	2023-01-01	2023-01-01	0	0.02	chr1.84043267.84265342	Denisovan-like
chr1	84062149	chr1:84062149:T:C	T	C	0|0	2023-01-01	2023-01-01	./.	0/0	0	0.02	chr1.84043267.84265342	Denisovan-like
chr1	84064513	chr1:84064513:G:A	G	A	0|0	2023-01-01	2023-01-01	2023-01-01	0/0	0	0.02	chr1.84043267.84265342	Denisovan-like
chr1	84066251	chr1:84066251:T:C	T	C	0|0	2023-01-01	2023-01-01	2023-01-01	0/0	0	0.02	chr1.84043267.84265342	Denisovan-like
chr1	84072107	chr1:84072107:A:G	A	G	0|0	2023-01-01	2023-01-01	2023-01-01	0/0	0	0.02	chr1.84043267.84265342	Denisovan-like
chr1	84073536	chr1:84073536:C:T	C	T	0|0	2023-01-01	2023-01-01	./.	2023-01-01	0	0.02	chr1.84043267.84265342	Denisovan-like
chr1	84085968	chr1:84085968:C:T	C	T	0|0	2023-01-01	2023-01-01	2023-01-01	0/0	0	0.02	chr1.84043267.84265342	Denisovan-like
chr1	84086584	chr1:84086584:A:G	A	G	0|0	2023-01-01	2023-01-01	2023-01-01	0/0	0	0.02	chr1.84043267.84265342	Denisovan-like
chr1	84093537	chr1:84093537:A:T	A	T	0|0	2023-01-01	2023-01-01	2023-01-01	0/0	0	0.02	chr1.84043267.84265342	Denisovan-like
chr1	84100394	chr1:84100394:G:A	G	A	0|0	2023-01-01	2023-01-01	2023-01-01	0/0	0	0.02	chr1.84043267.84265342	Denisovan-like
chr1	84104859	chr1:84104859:T:C	T	C	0|0	2023-01-01	2023-01-01	2023-01-01	0/0	0	0.02	chr1.84043267.84265342	Denisovan-like
chr1	84110052	chr1:84110052:G:A	G	A	0|0	2023-01-01	./.	2023-01-01	0/0	0	0.02	chr1.84043267.84265342	Denisovan-like
chr1	84110731	chr1:84110731:A:T	A	T	0|0	2023-01-01	2023-01-01	2023-01-01	0/0	0	0.02	chr1.84043267.84265342	Denisovan-like
chr1	84113969	chr1:84113969:C:T	C	T	0|0	2023-01-01	2023-01-01	2023-01-01	0/0	0	0.02	chr1.84043267.84265342	Denisovan-like
chr1	84138258	chr1:84138258:A:G	A	G	0|0	2023-01-01	./.	2023-01-01	2023-01-01	0	0.02	chr1.84043267.84265342	Denisovan-like
chr1	84138774	chr1:84138774:A:G	A	G	0|0	2023-01-01	2023-01-01	2023-01-01	0/0	0	0.02	chr1.84043267.84265342	Denisovan-like
chr1	84138781	chr1:84138781:C:T	C	T	0|0	2023-01-01	0/0	0/0	0/0	0	0.02	chr1.84043267.84265342	Denisovan-like
chr1	84140316	chr1:84140316:T:G	T	G	0|0	2023-01-01	2023-01-01	2023-01-01	2023-01-01	0	0.02	chr1.84043267.84265342	Denisovan-like
chr1	84144035	chr1:84144035:G:A	G	A	0|0	2023-01-01	0/0	0/0	2023-01-01	0	0.027	chr1.84144035.84252342	Denisovan-like
chr1	84145138	chr1:84145138:C:G	C	G	0|0	2023-01-01	0/0	0/0	2023-01-01	0	0.027	chr1.84144035.84252342	Denisovan-like
chr1	84148723	chr1:84148723:C:T	C	T	0|0	2023-01-01	0/0	0/0	2023-01-01	0	0.027	chr1.84144035.84252342	Denisovan-like
chr1	84160663	chr1:84160663:A:G	A	G	0|0	2023-01-01	2023-01-01	./.	2023-01-01	0	0.02	chr1.84043267.84265342	Denisovan-like
chr1	84172719	chr1:84172719:A:C	A	C	0|0	2023-01-01	0/0	0/0	0/0	0	0.027	chr1.84144035.84252342	Denisovan-like
chr1	84173517	chr1:84173517:A:G	A	G	0|0	2023-01-01	2023-01-01	2023-01-01	2023-01-01	0	0.027	chr1.84144035.84252342	Denisovan-like
chr1	84185839	chr1:84185839:G:A	G	A	0|0	2023-01-01	0/0	0/0	2023-01-01	0	0.027	chr1.84144035.84252342	Denisovan-like
chr1	84187265	chr1:84187265:G:T	G	T	0|0	2023-01-01	0/0	0/0	2023-01-01	0	0.027	chr1.84144035.84252342	Denisovan-like
chr1	84187954	chr1:84187954:G:A	G	A	0|0	2023-01-01	0/0	0/0	2023-01-01	0	0.027	chr1.84144035.84252342	Denisovan-like
chr1	84188723	chr1:84188723:G:A	G	A	0|0	2023-01-01	./.	0/0	0/0	0	0.027	chr1.84144035.84252342	Denisovan-like
chr1	84195936	chr1:84195936:C:T	C	T	0|0	2023-01-01	0/0	./.	0/0	0	0.027	chr1.84144035.84252342	Denisovan-like
chr1	84197084	chr1:84197084:A:G	A	G	0|0	2023-01-01	2023-01-01	2023-01-01	0/0	0	0.027	chr1.84144035.84252342	Denisovan-like
chr1	84198774	chr1:84198774:A:G	A	G	0|0	2023-01-01	2023-01-01	2023-01-01	2023-01-01	0	0.027	chr1.84144035.84252342	Denisovan-like
chr1	84206353	chr1:84206353:A:C	A	C	0|0	2023-01-01	0/0	0/0	0/0	0	0.027	chr1.84144035.84252342	Denisovan-like
chr1	84206588	chr1:84206588:G:A	G	A	0|0	2023-01-01	0/0	0/0	2023-01-01	0	0.027	chr1.84144035.84252342	Denisovan-like
chr1	84207134	chr1:84207134:G:A	G	A	0|0	2023-01-01	0/0	0/0	2023-01-01	0	0.027	chr1.84144035.84252342	Denisovan-like
chr1	84208588	chr1:84208588:C:T	C	T	0|0	2023-01-01	0/0	0/0	0/0	0	0.02	chr1.84043267.84265342	Denisovan-like
chr1	84208968	chr1:84208968:C:T	C	T	0|0	2023-01-01	0/0	0/0	0/0	0	0.027	chr1.84144035.84252342	Denisovan-like
chr1	84209593	chr1:84209593:A:G	A	G	0|0	2023-01-01	0/0	0/0	2023-01-01	0	0.027	chr1.84144035.84252342	Denisovan-like
chr1	84212782	chr1:84212782:C:T	C	T	0|0	2023-01-01	./.	0/0	./.	0	0.027	chr1.84144035.84252342	Denisovan-like
chr1	84215423	chr1:84215423:A:G	A	G	0|0	2023-01-01	0/0	0/0	2023-01-01	0	0.027	chr1.84144035.84252342	Denisovan-like
chr1	84221110	chr1:84221110:A:G	A	G	0|0	2023-01-01	2023-01-01	2023-01-01	2023-01-01	0	0.027	chr1.84144035.84252342	Denisovan-like
chr1	84222196	chr1:84222196:G:C	G	C	0|0	2023-01-01	2023-01-01	2023-01-01	2023-01-01	0	0.027	chr1.84144035.84252342	Denisovan-like
chr1	84236787	chr1:84236787:T:A	T	A	0|0	./.	2023-01-01	2023-01-01	2023-01-01	0	0.027	chr1.84144035.84252342	Denisovan-like
chr1	84239717	chr1:84239717:A:G	A	G	0|0	2023-01-01	2023-01-01	2023-01-01	2023-01-01	0	0.027	chr1.84144035.84252342	Denisovan-like
chr1	84239928	chr1:84239928:G:A	G	A	0|0	2023-01-01	2023-01-01	2023-01-01	2023-01-01	0	0.027	chr1.84144035.84252342	Denisovan-like
chr1	84251478	chr1:84251478:G:A	G	A	0|0	2023-01-01	2023-01-01	2023-01-01	2023-01-01	0	0.027	chr1.84144035.84252342	Denisovan-like
chr1	84252342	chr1:84252342:G:A	G	A	0|0	2023-01-01	2023-01-01	2023-01-01	2023-01-01	0	0.027	chr1.84144035.84252342	Denisovan-like
chr1	84253361	chr1:84253361:G:C	G	C	0|0	2023-01-01	./.	2023-01-01	0/0	0	0.02	chr1.84043267.84265342	Denisovan-like
chr1	84254397	chr1:84254397:G:A	G	A	0|0	2023-01-01	2023-01-01	2023-01-01	2023-01-01	0	0.02	chr1.84043267.84265342	Denisovan-like
chr1	84265342	chr1:84265342:G:A	G	A	0|0	./.	./.	2023-01-01	0/0	0	0.02	chr1.84043267.84265342	Denisovan-like
chr1	84269166	chr1:84269166:C:T	C	T	0|0	2023-01-01	2023-01-01	2023-01-01	0/0	0.296	0.169	chr1.84269166.84276013	Denisovan-like
chr1	84269962	chr1:84269962:G:A	G	A	0|0	2023-01-01	2023-01-01	2023-01-01	0/0	0.324	0.182	chr1.84269166.84276013	Denisovan-like
chr1	84276013	chr1:84276013:A:G	A	G	0|0	2023-01-01	2023-01-01	2023-01-01	0/0	0.324	0.189	chr1.84269166.84276013	Denisovan-like
chr1	84282753	chr1:84282753:C:T	C	T	0|0	2023-01-01	2023-01-01	2023-01-01	2023-01-01	0.046	0.02	chr1.84282753.84377506	Denisovan-like
chr1	84283143	chr1:84283143:C:A	C	A	./.	2023-01-01	2023-01-01	2023-01-01	2023-01-01	0.046	0.02	chr1.84282753.84377506	Denisovan-like
chr1	84284583	chr1:84284583:G:A	G	A	./.	2023-01-01	2023-01-01	2023-01-01	2023-01-01	0.046	0.02	chr1.84282753.84377506	Denisovan-like
chr1	84286569	chr1:84286569:G:A	G	A	0|0	2023-01-01	2023-01-01	2023-01-01	2023-01-01	0.037	0.02	chr1.84282753.84377506	Denisovan-like
chr1	84286591	chr1:84286591:G:A	G	A	./.	2023-01-01	2023-01-01	2023-01-01	2023-01-01	0.037	0.02	chr1.84282753.84377506	Denisovan-like
chr1	84286617	chr1:84286617:T:G	T	G	./.	./.	2023-01-01	2023-01-01	2023-01-01	0.046	0.02	chr1.84282753.84377506	Denisovan-like
chr1	84288954	chr1:84288954:G:A	G	A	./.	2023-01-01	2023-01-01	2023-01-01	2023-01-01	0.046	0.02	chr1.84282753.84377506	Denisovan-like
chr1	84290224	chr1:84290224:C:A	C	A	./.	./.	2023-01-01	2023-01-01	0/0	0.046	0.02	chr1.84282753.84377506	Denisovan-like
chr1	84298761	chr1:84298761:G:A	G	A	./.	2023-01-01	./.	2023-01-01	2023-01-01	0.046	0.02	chr1.84282753.84377506	Denisovan-like
chr1	84301798	chr1:84301798:A:G	A	G	./.	0/0	0/0	0/1	0/0	0.046	0.02	chr1.84282753.84377506	Denisovan-like
chr1	84303876	chr1:84303876:T:C	T	C	./.	2023-01-01	2023-01-01	2023-01-01	0/0	0.046	0.02	chr1.84282753.84377506	Denisovan-like
chr1	84304370	chr1:84304370:A:G	A	G	./.	2023-01-01	2023-01-01	2023-01-01	0/0	0.046	0.02	chr1.84282753.84377506	Denisovan-like
chr1	84304605	chr1:84304605:C:T	C	T	./.	2023-01-01	2023-01-01	2023-01-01	2023-01-01	0.046	0.02	chr1.84282753.84377506	Denisovan-like
chr1	84308344	chr1:84308344:A:G	A	G	./.	2023-01-01	2023-01-01	2023-01-01	0/0	0.046	0.02	chr1.84282753.84377506	Denisovan-like
chr1	84309393	chr1:84309393:T:C	T	C	./.	2023-01-01	2023-01-01	2023-01-01	2023-01-01	0.046	0.02	chr1.84282753.84377506	Denisovan-like
chr1	84313166	chr1:84313166:A:G	A	G	./.	2023-01-01	2023-01-01	2023-01-01	./.	0.046	0.02	chr1.84282753.84377506	Denisovan-like
chr1	84323308	chr1:84323308:A:T	A	T	0|0	./.	2023-01-01	2023-01-01	./.	0.037	0.02	chr1.84282753.84377506	Denisovan-like
chr1	84323536	chr1:84323536:G:A	G	A	0|0	0/0	0/0	0/1	0/0	0.046	0.02	chr1.84282753.84377506	Denisovan-like
chr1	84346304	chr1:84346304:C:G	C	G	0|0	2023-01-01	2023-01-01	2023-01-01	2023-01-01	0.046	0.02	chr1.84282753.84377506	Denisovan-like
chr1	84348396	chr1:84348396:C:T	C	T	0|0	0/0	0/0	0/1	0/0	0.046	0.02	chr1.84282753.84377506	Denisovan-like
chr1	84353250	chr1:84353250:C:A	C	A	0|0	2023-01-01	2023-01-01	2023-01-01	0/0	0.046	0.02	chr1.84282753.84377506	Denisovan-like
chr1	84355644	chr1:84355644:C:T	C	T	0|0	2023-01-01	./.	2023-01-01	0/0	0.046	0.02	chr1.84282753.84377506	Denisovan-like
chr1	84357898	chr1:84357898:G:A	G	A	0|0	0/0	0/0	0/1	0/0	0.046	0.027	chr1.84282753.84377506	Denisovan-like
chr1	84359748	chr1:84359748:G:C	G	C	0|0	2023-01-01	./.	2023-01-01	0/0	0.046	0.02	chr1.84282753.84377506	Denisovan-like
chr1	84361458	chr1:84361458:C:T	C	T	0|0	2023-01-01	2023-01-01	2023-01-01	0/0	0.046	0.02	chr1.84282753.84377506	Denisovan-like
chr1	84366430	chr1:84366430:C:G	C	G	0|0	2023-01-01	2023-01-01	2023-01-01	0/0	0.046	0.02	chr1.84282753.84377506	Denisovan-like
chr1	84370816	chr1:84370816:A:C	A	C	0|0	2023-01-01	2023-01-01	2023-01-01	2023-01-01	0.037	0.02	chr1.84282753.84377506	Denisovan-like
chr1	84375152	chr1:84375152:A:C	A	C	0|0	2023-01-01	2023-01-01	2023-01-01	0/0	0.046	0.02	chr1.84282753.84377506	Denisovan-like
chr1	84376217	chr1:84376217:G:A	G	A	0|0	2023-01-01	2023-01-01	2023-01-01	0/0	0.046	0.02	chr1.84282753.84377506	Denisovan-like
chr1	84376665	chr1:84376665:G:A	G	A	0|0	2023-01-01	2023-01-01	2023-01-01	2023-01-01	0.046	0.02	chr1.84282753.84377506	Denisovan-like
chr1	84377451	chr1:84377451:G:A	G	A	0|0	2023-01-01	2023-01-01	2023-01-01	2023-01-01	0.046	0.027	chr1.84282753.84377506	Denisovan-like
chr1	84377506	chr1:84377506:C:T	C	T	0|0	2023-01-01	./.	2023-01-01	2023-01-01	0.046	0.027	chr1.84282753.84377506	Denisovan-like
chr1	84401880	chr1:84401880:C:T	C	T	0|0	2023-01-01	2023-01-01	2023-01-01	./.	0.009	0.034	chr1.84401880.84624545	Neandertal-like
chr1	84401886	chr1:84401886:C:G	C	G	0|0	2023-01-01	2023-01-01	2023-01-01	./.	0.009	0.034	chr1.84401880.84624545	Neandertal-like
chr1	84402123	chr1:84402123:T:C	T	C	0|0	2023-01-01	2023-01-01	2023-01-01	0/0	0.009	0.034	chr1.84401880.84624545	Neandertal-like
chr1	84410818	chr1:84410818:G:A	G	A	0|0	2023-01-01	2023-01-01	2023-01-01	0/0	0.009	0.041	chr1.84401880.84624545	Neandertal-like
chr1	84412152	chr1:84412152:T:C	T	C	0|0	0/0	0/0	2023-01-01	0/0	0.009	0.041	chr1.84401880.84624545	Neandertal-like
chr1	84428456	chr1:84428456:C:T	C	T	0|0	2023-01-01	2023-01-01	2023-01-01	0/0	0.009	0.041	chr1.84401880.84624545	Neandertal-like
chr1	84430922	chr1:84430922:A:G	A	G	0|0	2023-01-01	2023-01-01	2023-01-01	0/0	0.009	0.041	chr1.84401880.84624545	Neandertal-like
chr1	84434956	chr1:84434956:A:G	A	G	0|0	2023-01-01	2023-01-01	2023-01-01	0/0	0.009	0.041	chr1.84401880.84624545	Neandertal-like
chr1	84439888	chr1:84439888:G:A	G	A	0|0	0/1	0/0	2023-01-01	0/0	0.009	0.041	chr1.84401880.84624545	Neandertal-like
chr1	84454070	chr1:84454070:C:A	C	A	0|0	0/1	0/0	2023-01-01	0/0	0.009	0.041	chr1.84401880.84624545	Neandertal-like
chr1	84469217	chr1:84469217:G:A	G	A	0|0	2023-01-01	2023-01-01	2023-01-01	0/0	0.009	0.041	chr1.84401880.84624545	Neandertal-like
chr1	84469852	chr1:84469852:C:A	C	A	0|0	2023-01-01	2023-01-01	./.	0/0	0.009	0.041	chr1.84401880.84624545	Neandertal-like
chr1	84477000	chr1:84477000:A:G	A	G	0|0	2023-01-01	2023-01-01	2023-01-01	0/0	0.009	0.041	chr1.84401880.84624545	Neandertal-like
chr1	84481214	chr1:84481214:C:T	C	T	0|0	2023-01-01	2023-01-01	./.	0/0	0.009	0.041	chr1.84401880.84624545	Neandertal-like
chr1	84485930	chr1:84485930:C:T	C	T	0|0	2023-01-01	2023-01-01	2023-01-01	0/0	0.009	0.034	chr1.84401880.84624545	Neandertal-like
chr1	84488796	chr1:84488796:A:G	A	G	0|0	0/0	0/0	2023-01-01	0/0	0.009	0.034	chr1.84401880.84624545	Neandertal-like
chr1	84492687	chr1:84492687:T:G	T	G	0|0	0/0	0/0	2023-01-01	0/0	0.009	0.041	chr1.84401880.84624545	Neandertal-like
chr1	84508444	chr1:84508444:C:T	C	T	0|0	0/1	2023-01-01	2023-01-01	0/0	0.009	0.034	chr1.84401880.84624545	Neandertal-like
chr1	84515416	chr1:84515416:G:T	G	T	0|0	2023-01-01	2023-01-01	2023-01-01	0/0	0.009	0.041	chr1.84401880.84624545	Neandertal-like
chr1	84518893	chr1:84518893:T:C	T	C	0|0	2023-01-01	2023-01-01	2023-01-01	0/0	0.009	0.041	chr1.84401880.84624545	Neandertal-like
chr1	84522607	chr1:84522607:G:A	G	A	0|0	2023-01-01	2023-01-01	2023-01-01	0/0	0.009	0.041	chr1.84401880.84624545	Neandertal-like
chr1	84525426	chr1:84525426:G:A	G	A	0|0	2023-01-01	2023-01-01	2023-01-01	0/0	0	0.041	chr1.84401880.84624545	Neandertal-like
chr1	84530193	chr1:84530193:T:G	T	G	0|0	2023-01-01	2023-01-01	2023-01-01	0/0	0.009	0.041	chr1.84401880.84624545	Neandertal-like
chr1	84533474	chr1:84533474:T:C	T	C	0|0	2023-01-01	0/0	2023-01-01	0/0	0.009	0.041	chr1.84401880.84624545	Neandertal-like
chr1	84536082	chr1:84536082:C:A	C	A	0|0	./.	0/0	2023-01-01	0/0	0.009	0.034	chr1.84401880.84624545	Neandertal-like
chr1	84544476	chr1:84544476:G:C	G	C	0|0	2023-01-01	2023-01-01	2023-01-01	0/0	0.009	0.041	chr1.84401880.84624545	Neandertal-like
chr1	84546044	chr1:84546044:T:C	T	C	0|0	2023-01-01	2023-01-01	2023-01-01	./.	0.009	0.041	chr1.84401880.84624545	Neandertal-like
chr1	84586047	chr1:84586047:G:A	G	A	0|0	2023-01-01	2023-01-01	2023-01-01	0/0	0	0.041	chr1.84401880.84624545	Neandertal-like
chr1	84614567	chr1:84614567:G:A	G	A	0|0	0/0	0/0	2023-01-01	./.	0	0.041	chr1.84401880.84624545	Neandertal-like
chr1	84617782	chr1:84617782:G:T	G	T	0|0	2023-01-01	2023-01-01	2023-01-01	2023-01-01	0	0.041	chr1.84401880.84624545	Neandertal-like
chr1	84620051	chr1:84620051:A:T	A	T	0|0	2023-01-01	2023-01-01	2023-01-01	2023-01-01	0	0.041	chr1.84401880.84624545	Neandertal-like
chr1	84624545	chr1:84624545:A:G	A	G	0|0	0/0	2023-01-01	2023-01-01	0/0	0	0.041	chr1.84401880.84624545	Neandertal-like
chr1	84772991	chr1:84772991:G:T	G	T	0|0	2023-01-01	2023-01-01	2023-01-01	0/0	0.25	0.101	chr1.84772991.84859850	Neandertal-like
chr1	84780357	chr1:84780357:G:A	G	A	0|0	2023-01-01	2023-01-01	2023-01-01	0/0	0.259	0.061	chr1.84772991.84859850	Neandertal-like
chr1	84784338	chr1:84784338:A:T	A	T	0|0	2023-01-01	2023-01-01	2023-01-01	0/0	0.259	0.074	chr1.84772991.84859850	Neandertal-like
chr1	84787608	chr1:84787608:G:T	G	T	0|0	2023-01-01	2023-01-01	2023-01-01	0/0	0.259	0.074	chr1.84772991.84859850	Neandertal-like
chr1	84788012	chr1:84788012:T:C	T	C	0|0	2023-01-01	./.	2023-01-01	0/0	0.259	0.068	chr1.84772991.84859850	Neandertal-like
chr1	84789471	chr1:84789471:C:T	C	T	0|0	2023-01-01	0/0	2023-01-01	0/0	0.259	0.074	chr1.84772991.84859850	Neandertal-like
chr1	84791200	chr1:84791200:A:G	A	G	0|0	2023-01-01	2023-01-01	2023-01-01	0/0	0.269	0.074	chr1.84772991.84859850	Neandertal-like
chr1	84793531	chr1:84793531:G:A	G	A	0|0	./.	2023-01-01	2023-01-01	0/0	0.269	0.081	chr1.84772991.84859850	Neandertal-like
chr1	84795521	chr1:84795521:A:G	A	G	0|0	2023-01-01	./.	2023-01-01	0/0	0.25	0.061	chr1.84772991.84859850	Neandertal-like
chr1	84807301	chr1:84807301:A:T	A	T	0|0	2023-01-01	2023-01-01	./.	0/0	0.259	0.068	chr1.84772991.84859850	Neandertal-like
chr1	84810513	chr1:84810513:T:C	T	C	0|0	2023-01-01	./.	2023-01-01	0/0	0.241	0.074	chr1.84772991.84859850	Neandertal-like
chr1	84812122	chr1:84812122:A:G	A	G	./.	0/0	0/0	0/0	0/1	0.028	0.115	chr1.84812122.84842958	Denisovan-like
chr1	84812330	chr1:84812330:C:T	C	T	0|0	2023-01-01	0/0	./.	0/0	0.269	0.074	chr1.84772991.84859850	Neandertal-like
chr1	84812942	chr1:84812942:T:C	T	C	./.	0/0	0/0	0/0	2023-01-01	0.028	0.108	chr1.84812122.84842958	Denisovan-like
chr1	84812944	chr1:84812944:T:G	T	G	./.	0/0	0/0	0/0	2023-01-01	0.028	0.108	chr1.84812122.84842958	Denisovan-like
chr1	84815053	chr1:84815053:T:C	T	C	0|0	2023-01-01	2023-01-01	2023-01-01	0/0	0.269	0.074	chr1.84772991.84859850	Neandertal-like
chr1	84815213	chr1:84815213:G:A	G	A	./.	0/0	./.	0/0	2023-01-01	0.028	0.115	chr1.84812122.84842958	Denisovan-like
chr1	84820318	chr1:84820318:C:T	C	T	./.	0/0	0/0	0/0	2023-01-01	0.028	0.115	chr1.84812122.84842958	Denisovan-like
chr1	84825969	chr1:84825969:C:T	C	T	0|0	2023-01-01	2023-01-01	2023-01-01	0/0	0.278	0.074	chr1.84772991.84859850	Neandertal-like
chr1	84826986	chr1:84826986:A:G	A	G	./.	0/0	0/0	0/0	2023-01-01	0.028	0.122	chr1.84812122.84842958	Denisovan-like
chr1	84828406	chr1:84828406:C:T	C	T	0|0	2023-01-01	2023-01-01	2023-01-01	0/0	0.269	0.074	chr1.84772991.84859850	Neandertal-like
chr1	84836424	chr1:84836424:T:C	T	C	0|0	2023-01-01	2023-01-01	2023-01-01	0/0	0.278	0.074	chr1.84772991.84859850	Neandertal-like
chr1	84841788	chr1:84841788:T:G	T	G	./.	0/0	0/0	0/0	2023-01-01	0.028	0.108	chr1.84812122.84842958	Denisovan-like
chr1	84841968	chr1:84841968:C:T	C	T	./.	0/0	0/0	0/0	2023-01-01	0.028	0.101	chr1.84812122.84842958	Denisovan-like
chr1	84842480	chr1:84842480:T:C	T	C	./.	0/0	0/0	0/0	2023-01-01	0.028	0.115	chr1.84812122.84842958	Denisovan-like
chr1	84842602	chr1:84842602:A:G	A	G	./.	0/0	0/0	0/0	2023-01-01	0.028	0.115	chr1.84812122.84842958	Denisovan-like
chr1	84842958	chr1:84842958:A:C	A	C	./.	0/0	0/0	./.	2023-01-01	0.028	0.115	chr1.84812122.84842958	Denisovan-like
chr1	84845623	chr1:84845623:A:G	A	G	0|0	2023-01-01	2023-01-01	2023-01-01	0/0	0.269	0.074	chr1.84772991.84859850	Neandertal-like
chr1	84857631	chr1:84857631:A:G	A	G	0|0	2023-01-01	2023-01-01	2023-01-01	0/1	0.278	0.068	chr1.84772991.84859850	Neandertal-like
chr1	84859850	chr1:84859850:A:T	A	T	0|0	2023-01-01	./.	2023-01-01	./.	0.278	0.074	chr1.84772991.84859850	Neandertal-like
chr1	84935181	chr1:84935181:A:C	A	C	0|0	2023-01-01	2023-01-01	2023-01-01	0/0	0.12	0.115	chr1.84935181.84948355	Neandertal-like
chr1	84948355	chr1:84948355:T:C	T	C	0|0	0/1	0/1	0/0	0/0	0.12	0.108	chr1.84935181.84948355	Neandertal-like
chr1	84955840	chr1:84955840:C:A	C	A	./.	0/0	0/0	0/0	2023-01-01	0	0.047	chr1.84955840.85060900	Denisovan-like
chr1	84956215	chr1:84956215:C:T	C	T	0|0	0/0	0/1	0/0	0/0	0.111	0.014	chr1.84956215.85067134	Neandertal-like
chr1	84960841	chr1:84960841:T:G	T	G	./.	0/0	0/0	0/0	2023-01-01	0	0.047	chr1.84955840.85060900	Denisovan-like
chr1	84968393	chr1:84968393:G:C	G	C	0|0	2023-01-01	0/1	0/0	0/0	0.111	0.014	chr1.84956215.85067134	Neandertal-like
chr1	84970031	chr1:84970031:A:T	A	T	0|0	2023-01-01	0/1	0/0	0/0	0.111	0.014	chr1.84956215.85067134	Neandertal-like
chr1	84988418	chr1:84988418:T:C	T	C	0|0	0/0	0/1	0/0	0/0	0.111	0.007	chr1.84956215.85067134	Neandertal-like
chr1	85002985	chr1:85002985:A:C	A	C	./.	0/0	0/0	0/0	2023-01-01	0	0.047	chr1.84955840.85060900	Denisovan-like
chr1	85015904	chr1:85015904:G:T	G	T	0|0	2023-01-01	2023-01-01	2023-01-01	0/0	0.111	0.014	chr1.84956215.85067134	Neandertal-like
chr1	85015962	chr1:85015962:T:C	T	C	0|0	2023-01-01	2023-01-01	2023-01-01	0/0	0.102	0.014	chr1.84956215.85067134	Neandertal-like
chr1	85017208	chr1:85017208:T:C	T	C	./.	0/0	0/0	0/0	2023-01-01	0	0.047	chr1.84955840.85060900	Denisovan-like
chr1	85017473	chr1:85017473:T:C	T	C	./.	0/0	0/0	0/0	2023-01-01	0	0.047	chr1.84955840.85060900	Denisovan-like
chr1	85017476	chr1:85017476:T:A	T	A	0|0	2023-01-01	0/1	0/0	0/0	0.111	0.014	chr1.84956215.85067134	Neandertal-like
chr1	85026238	chr1:85026238:A:G	A	G	0|0	2023-01-01	./.	2023-01-01	0/0	0.111	0.014	chr1.84956215.85067134	Neandertal-like
chr1	85027699	chr1:85027699:T:C	T	C	./.	0/0	0/0	0/0	2023-01-01	0	0.047	chr1.84955840.85060900	Denisovan-like
chr1	85028372	chr1:85028372:T:C	T	C	0|0	2023-01-01	0/1	0/0	0/0	0.111	0.014	chr1.84956215.85067134	Neandertal-like
chr1	85030073	chr1:85030073:C:T	C	T	0|0	2023-01-01	0/1	0/0	0/0	0.111	0.014	chr1.84956215.85067134	Neandertal-like
chr1	85032688	chr1:85032688:A:C	A	C	./.	0/0	0/0	./.	2023-01-01	0	0.047	chr1.84955840.85060900	Denisovan-like
chr1	85034082	chr1:85034082:T:C	T	C	0|0	2023-01-01	2023-01-01	2023-01-01	0/1	0.102	0.014	chr1.84956215.85067134	Neandertal-like
chr1	85041423	chr1:85041423:C:T	C	T	0|0	2023-01-01	0/1	0/0	0/0	0.111	0.007	chr1.84956215.85067134	Neandertal-like
chr1	85042297	chr1:85042297:C:T	C	T	./.	0/0	0/0	0/0	0/1	0	0.047	chr1.84955840.85060900	Denisovan-like
chr1	85044084	chr1:85044084:A:G	A	G	./.	0/0	0/0	0/0	2023-01-01	0	0.047	chr1.84955840.85060900	Denisovan-like
chr1	85045867	chr1:85045867:C:G	C	G	0|0	2023-01-01	0/1	0/0	0/0	0.111	0.014	chr1.84956215.85067134	Neandertal-like
chr1	85054353	chr1:85054353:A:G	A	G	0|0	2023-01-01	2023-01-01	0/1	0/0	0.111	0.007	chr1.84956215.85067134	Neandertal-like
chr1	85055505	chr1:85055505:C:T	C	T	0|0	2023-01-01	2023-01-01	0/1	0/0	0.111	0.02	chr1.84956215.85067134	Neandertal-like
chr1	85060900	chr1:85060900:G:C	G	C	./.	0/0	0/0	0/0	0/1	0	0.047	chr1.84955840.85060900	Denisovan-like
chr1	85065085	chr1:85065085:A:G	A	G	0|0	2023-01-01	2023-01-01	0/1	0/0	0.111	0.014	chr1.84956215.85067134	Neandertal-like
chr1	85065373	chr1:85065373:G:A	G	A	0|0	2023-01-01	2023-01-01	2023-01-01	0/1	0.111	0.014	chr1.84956215.85067134	Neandertal-like
chr1	85065386	chr1:85065386:C:T	C	T	0|0	2023-01-01	2023-01-01	2023-01-01	0/1	0.111	0.014	chr1.84956215.85067134	Neandertal-like
chr1	85067134	chr1:85067134:G:A	G	A	0|0	2023-01-01	2023-01-01	2023-01-01	0/0	0.111	0.014	chr1.84956215.85067134	Neandertal-like
chr1	85150478	chr1:85150478:A:G	A	G	0|0	2023-01-01	2023-01-01	2023-01-01	0/0	0.481	0.345	chr1.85150478.85271204	Denisovan-like
chr1	85157603	chr1:85157603:A:G	A	G	0|0	2023-01-01	0/1	0/1	0/0	0.5	0.351	chr1.85150478.85271204	Denisovan-like
chr1	85159448	chr1:85159448:C:T	C	T	0|0	./.	2023-01-01	2023-01-01	0/0	0.491	0.351	chr1.85150478.85271204	Denisovan-like
chr1	85169694	chr1:85169694:C:G	C	G	0|0	2023-01-01	0/1	0/1	0/0	0.5	0.372	chr1.85150478.85271204	Denisovan-like
chr1	85173362	chr1:85173362:G:A	G	A	0|0	2023-01-01	0/1	0/1	0/0	0.491	0.365	chr1.85150478.85271204	Denisovan-like
chr1	85181005	chr1:85181005:C:T	C	T	0|0	2023-01-01	0/1	0/1	0/0	0.491	0.358	chr1.85150478.85271204	Denisovan-like
chr1	85181487	chr1:85181487:C:T	C	T	0|0	2023-01-01	0/1	0/1	0/0	0.491	0.351	chr1.85150478.85271204	Denisovan-like
chr1	85189061	chr1:85189061:C:T	C	T	0|0	2023-01-01	0/1	0/1	0/0	0.481	0.351	chr1.85150478.85271204	Denisovan-like
chr1	85190233	chr1:85190233:G:A	G	A	0|0	./.	0/1	0/1	0/0	0.491	0.351	chr1.85150478.85271204	Denisovan-like
chr1	85190913	chr1:85190913:T:C	T	C	0|0	2023-01-01	0/1	0/1	0/0	0.491	0.351	chr1.85150478.85271204	Denisovan-like
chr1	85194692	chr1:85194692:T:C	T	C	0|0	2023-01-01	0/1	0/1	0/0	0.463	0.324	chr1.85150478.85271204	Denisovan-like
chr1	85194771	chr1:85194771:A:T	A	T	0|0	2023-01-01	0/1	0/1	0/0	0.463	0.318	chr1.85150478.85271204	Denisovan-like
chr1	85203459	chr1:85203459:C:T	C	T	0|0	2023-01-01	0/1	0/1	0/0	0.463	0.304	chr1.85150478.85271204	Denisovan-like
chr1	85206198	chr1:85206198:T:G	T	G	0|0	2023-01-01	0/1	0/1	0/0	0.454	0.311	chr1.85150478.85271204	Denisovan-like
chr1	85207387	chr1:85207387:C:G	C	G	0|0	2023-01-01	0/1	0/1	0/0	0.463	0.331	chr1.85150478.85271204	Denisovan-like
chr1	85219674	chr1:85219674:C:T	C	T	0|0	2023-01-01	2023-01-01	2023-01-01	0/0	0.444	0.324	chr1.85150478.85271204	Denisovan-like
chr1	85236731	chr1:85236731:C:G	C	G	0|0	2023-01-01	0/1	0/1	0/0	0.361	0.324	chr1.85150478.85271204	Denisovan-like
chr1	85236812	chr1:85236812:G:C	G	C	0|0	2023-01-01	2023-01-01	2023-01-01	0/0	0.361	0.324	chr1.85150478.85271204	Denisovan-like
chr1	85258600	chr1:85258600:C:T	C	T	0|0	2023-01-01	2023-01-01	2023-01-01	0/0	0.296	0.291	chr1.85150478.85271204	Denisovan-like
chr1	85260190	chr1:85260190:C:T	C	T	0|0	0/1	0/0	0/0	0/0	0.296	0.284	chr1.85150478.85271204	Denisovan-like
chr1	85271204	chr1:85271204:C:T	C	T	0|0	2023-01-01	2023-01-01	2023-01-01	0/0	0.296	0.291	chr1.85150478.85271204	Denisovan-like
chr1	85308783	chr1:85308783:T:C	T	C	0|0	2023-01-01	2023-01-01	2023-01-01	0/0	0.185	0.311	chr1.85308783.85448773	Neandertal-like
chr1	85319416	chr1:85319416:T:C	T	C	0|0	2023-01-01	2023-01-01	2023-01-01	2023-01-01	0.593	0.574	chr1.85319416.85454892	Neandertal-like
chr1	85321298	chr1:85321298:T:C	T	C	0|0	2023-01-01	2023-01-01	2023-01-01	2023-01-01	0.602	0.595	chr1.85319416.85454892	Neandertal-like
chr1	85328180	chr1:85328180:C:T	C	T	0|0	2023-01-01	2023-01-01	2023-01-01	./.	0.194	0.311	chr1.85308783.85448773	Neandertal-like
chr1	85331432	chr1:85331432:T:C	T	C	0|0	./.	2023-01-01	./.	2023-01-01	0.602	0.595	chr1.85319416.85454892	Neandertal-like
chr1	85332169	chr1:85332169:C:T	C	T	0|0	2023-01-01	2023-01-01	2023-01-01	0/0	0.204	0.311	chr1.85308783.85448773	Neandertal-like
chr1	85334096	chr1:85334096:G:A	G	A	0|0	2023-01-01	2023-01-01	2023-01-01	2023-01-01	0.602	0.588	chr1.85319416.85454892	Neandertal-like
chr1	85338265	chr1:85338265:T:C	T	C	0|0	0/0	0/0	0/0	2023-01-01	0.398	0.27	chr1.85338265.85392863	Denisovan-like
chr1	85343443	chr1:85343443:C:T	C	T	0|0	2023-01-01	2023-01-01	2023-01-01	0/0	0.194	0.331	chr1.85308783.85448773	Neandertal-like
chr1	85345053	chr1:85345053:A:G	A	G	0|0	2023-01-01	2023-01-01	2023-01-01	0/0	0.185	0.304	chr1.85308783.85448773	Neandertal-like
chr1	85346006	chr1:85346006:C:T	C	T	0|0	./.	2023-01-01	2023-01-01	2023-01-01	0.602	0.581	chr1.85319416.85454892	Neandertal-like
chr1	85364444	chr1:85364444:G:A	G	A	0|0	2023-01-01	2023-01-01	2023-01-01	2023-01-01	0.593	0.574	chr1.85319416.85454892	Neandertal-like
chr1	85368366	chr1:85368366:A:G	A	G	0|0	2023-01-01	2023-01-01	2023-01-01	0/0	0.176	0.297	chr1.85308783.85448773	Neandertal-like
chr1	85381553	chr1:85381553:G:C	G	C	./.	0/0	0/0	0/0	2023-01-01	0.398	0.257	chr1.85338265.85392863	Denisovan-like
chr1	85381954	chr1:85381954:T:C	T	C	0|0	2023-01-01	2023-01-01	2023-01-01	2023-01-01	0.611	0.581	chr1.85319416.85454892	Neandertal-like
chr1	85391519	chr1:85391519:G:A	G	A	0|0	2023-01-01	2023-01-01	2023-01-01	0/0	0.194	0.304	chr1.85308783.85448773	Neandertal-like
chr1	85392863	chr1:85392863:T:C	T	C	./.	0/0	0/0	0/0	2023-01-01	0.407	0.257	chr1.85338265.85392863	Denisovan-like
chr1	85423817	chr1:85423817:G:A	G	A	0|0	2023-01-01	2023-01-01	2023-01-01	2023-01-01	0.602	0.581	chr1.85319416.85454892	Neandertal-like
chr1	85433281	chr1:85433281:G:A	G	A	0|0	2023-01-01	2023-01-01	2023-01-01	2023-01-01	0.611	0.561	chr1.85319416.85454892	Neandertal-like
chr1	85440149	chr1:85440149:T:C	T	C	0|0	2023-01-01	2023-01-01	2023-01-01	2023-01-01	0.602	0.568	chr1.85319416.85454892	Neandertal-like
chr1	85448773	chr1:85448773:C:T	C	T	0|0	2023-01-01	2023-01-01	./.	0/0	0.343	0.311	chr1.85308783.85448773	Neandertal-like
chr1	85453213	chr1:85453213:C:T	C	T	0|0	2023-01-01	2023-01-01	2023-01-01	2023-01-01	0.611	0.581	chr1.85319416.85454892	Neandertal-like
chr1	85454892	chr1:85454892:C:T	C	T	0|0	2023-01-01	2023-01-01	2023-01-01	2023-01-01	0.611	0.547	chr1.85319416.85454892	Neandertal-like
chr1	85547618	chr1:85547618:G:T	G	T	0|0	2023-01-01	2023-01-01	2023-01-01	0/0	0.037	0.034	chr1.85547618.85578392	Denisovan-like
chr1	85550517	chr1:85550517:G:T	G	T	0|0	2023-01-01	2023-01-01	2023-01-01	0/0	0.037	0.041	chr1.85547618.85578392	Denisovan-like
chr1	85551434	chr1:85551434:C:T	C	T	0|0	2023-01-01	2023-01-01	2023-01-01	0/0	0.037	0.041	chr1.85547618.85578392	Denisovan-like
chr1	85556660	chr1:85556660:A:G	A	G	0|0	2023-01-01	./.	2023-01-01	0/0	0.037	0.041	chr1.85547618.85578392	Denisovan-like
chr1	85560991	chr1:85560991:T:G	T	G	0|0	2023-01-01	2023-01-01	2023-01-01	0/0	0.037	0.041	chr1.85547618.85578392	Denisovan-like
chr1	85569099	chr1:85569099:T:C	T	C	0|0	2023-01-01	2023-01-01	2023-01-01	0/0	0.046	0.041	chr1.85547618.85578392	Denisovan-like
chr1	85571167	chr1:85571167:C:T	C	T	0|0	2023-01-01	2023-01-01	2023-01-01	0/0	0.046	0.041	chr1.85547618.85578392	Denisovan-like
chr1	85571600	chr1:85571600:T:C	T	C	0|0	2023-01-01	2023-01-01	2023-01-01	0/0	0.046	0.041	chr1.85547618.85578392	Denisovan-like
chr1	85575622	chr1:85575622:T:C	T	C	0|0	2023-01-01	2023-01-01	2023-01-01	0/0	0.037	0.041	chr1.85547618.85578392	Denisovan-like
chr1	85578392	chr1:85578392:T:C	T	C	0|0	2023-01-01	2023-01-01	2023-01-01	0/0	0.028	0.041	chr1.85547618.85578392	Denisovan-like
chr1	85607693	chr1:85607693:C:T	C	T	./.	0/0	0/0	0/0	0/1	0.157	0.27	chr1.85607693.85736885	Denisovan-like
chr1	85609650	chr1:85609650:G:A	G	A	./.	0/0	0/0	0/0	0/1	0.167	0.277	chr1.85607693.85736885	Denisovan-like
chr1	85610604	chr1:85610604:C:T	C	T	0|0	2023-01-01	2023-01-01	2023-01-01	2023-01-01	0.222	0.372	chr1.85610604.85782931	Denisovan-like
chr1	85612263	chr1:85612263:C:T	C	T	0|0	2023-01-01	2023-01-01	2023-01-01	0/0	0.065	0.101	chr1.85612263.85777506	Neandertal-like
chr1	85616894	chr1:85616894:T:C	T	C	0|0	2023-01-01	2023-01-01	0/1	0/0	0.065	0.101	chr1.85612263.85777506	Neandertal-like
chr1	85619499	chr1:85619499:G:C	G	C	0|0	2023-01-01	2023-01-01	2023-01-01	0/0	0.065	0.108	chr1.85612263.85777506	Neandertal-like
chr1	85625037	chr1:85625037:G:A	G	A	0|0	2023-01-01	2023-01-01	2023-01-01	0/0	0.065	0.101	chr1.85612263.85777506	Neandertal-like
chr1	85627138	chr1:85627138:G:C	G	C	0|0	2023-01-01	2023-01-01	2023-01-01	2023-01-01	0.241	0.365	chr1.85610604.85782931	Denisovan-like
chr1	85631603	chr1:85631603:T:C	T	C	0|0	2023-01-01	2023-01-01	0/1	0/0	0.065	0.115	chr1.85612263.85777506	Neandertal-like
chr1	85632227	chr1:85632227:A:G	A	G	0|0	2023-01-01	2023-01-01	2023-01-01	2023-01-01	0.222	0.399	chr1.85610604.85782931	Denisovan-like
chr1	85635474	chr1:85635474:G:A	G	A	./.	0/0	0/0	0/0	2023-01-01	0.185	0.277	chr1.85607693.85736885	Denisovan-like
chr1	85635801	chr1:85635801:T:G	T	G	0|0	2023-01-01	2023-01-01	0/1	0/0	0.065	0.115	chr1.85612263.85777506	Neandertal-like
chr1	85636870	chr1:85636870:G:T	G	T	0|0	2023-01-01	2023-01-01	2023-01-01	2023-01-01	0.259	0.412	chr1.85610604.85782931	Denisovan-like
chr1	85638680	chr1:85638680:A:G	A	G	0|0	2023-01-01	2023-01-01	2023-01-01	2023-01-01	0.241	0.405	chr1.85610604.85782931	Denisovan-like
chr1	85640925	chr1:85640925:A:G	A	G	./.	0/0	0/0	0/0	0/1	0.185	0.264	chr1.85607693.85736885	Denisovan-like
chr1	85649597	chr1:85649597:C:T	C	T	0|0	2023-01-01	2023-01-01	0/1	0/0	0.065	0.108	chr1.85612263.85777506	Neandertal-like
chr1	85649908	chr1:85649908:G:C	G	C	0|0	2023-01-01	2023-01-01	2023-01-01	2023-01-01	0.241	0.399	chr1.85610604.85782931	Denisovan-like
chr1	85652263	chr1:85652263:G:A	G	A	0|0	2023-01-01	2023-01-01	2023-01-01	./.	0.25	0.405	chr1.85610604.85782931	Denisovan-like
chr1	85653377	chr1:85653377:G:A	G	A	0|0	2023-01-01	2023-01-01	2023-01-01	2023-01-01	0.231	0.399	chr1.85610604.85782931	Denisovan-like
chr1	85654238	chr1:85654238:A:C	A	C	./.	0/0	0/0	0/0	2023-01-01	0.185	0.264	chr1.85607693.85736885	Denisovan-like
chr1	85656494	chr1:85656494:C:T	C	T	0|0	2023-01-01	2023-01-01	./.	0/0	0.065	0.115	chr1.85612263.85777506	Neandertal-like
chr1	85661244	chr1:85661244:C:T	C	T	./.	0/0	0/0	0/0	0/1	0.185	0.291	chr1.85607693.85736885	Denisovan-like
chr1	85665940	chr1:85665940:A:T	A	T	0|0	2023-01-01	2023-01-01	2023-01-01	2023-01-01	0.25	0.405	chr1.85610604.85782931	Denisovan-like
chr1	85666341	chr1:85666341:G:C	G	C	0|0	2023-01-01	./.	2023-01-01	2023-01-01	0.222	0.405	chr1.85610604.85782931	Denisovan-like
chr1	85666890	chr1:85666890:G:T	G	T	./.	0/0	0/0	0/0	0/1	0.185	0.277	chr1.85607693.85736885	Denisovan-like
chr1	85667568	chr1:85667568:C:T	C	T	./.	0/0	0/0	0/0	2023-01-01	0.185	0.277	chr1.85607693.85736885	Denisovan-like
chr1	85670007	chr1:85670007:C:T	C	T	0|0	2023-01-01	2023-01-01	2023-01-01	2023-01-01	0.25	0.399	chr1.85610604.85782931	Denisovan-like
chr1	85670152	chr1:85670152:C:G	C	G	0|0	2023-01-01	2023-01-01	2023-01-01	2023-01-01	0.25	0.419	chr1.85610604.85782931	Denisovan-like
chr1	85670295	chr1:85670295:T:C	T	C	0|0	2023-01-01	2023-01-01	2023-01-01	2023-01-01	0.25	0.399	chr1.85610604.85782931	Denisovan-like
chr1	85670795	chr1:85670795:A:G	A	G	0|0	2023-01-01	2023-01-01	2023-01-01	2023-01-01	0.25	0.399	chr1.85610604.85782931	Denisovan-like
chr1	85671716	chr1:85671716:G:A	G	A	0|0	2023-01-01	2023-01-01	2023-01-01	2023-01-01	0.25	0.405	chr1.85610604.85782931	Denisovan-like
chr1	85672156	chr1:85672156:T:C	T	C	0|0	2023-01-01	2023-01-01	2023-01-01	2023-01-01	0.241	0.405	chr1.85610604.85782931	Denisovan-like
chr1	85673529	chr1:85673529:G:A	G	A	0|0	2023-01-01	./.	./.	2023-01-01	0.241	0.399	chr1.85610604.85782931	Denisovan-like
chr1	85675329	chr1:85675329:T:C	T	C	0|0	2023-01-01	2023-01-01	2023-01-01	2023-01-01	0.241	0.399	chr1.85610604.85782931	Denisovan-like
chr1	85677005	chr1:85677005:A:G	A	G	0|0	0/0	0/0	0/1	0/0	0.065	0.115	chr1.85612263.85777506	Neandertal-like
chr1	85677748	chr1:85677748:T:C	T	C	0|0	2023-01-01	2023-01-01	2023-01-01	2023-01-01	0.241	0.405	chr1.85610604.85782931	Denisovan-like
chr1	85677955	chr1:85677955:C:T	C	T	0|0	2023-01-01	2023-01-01	2023-01-01	0/0	0.065	0.115	chr1.85612263.85777506	Neandertal-like
chr1	85681320	chr1:85681320:T:C	T	C	0|0	2023-01-01	2023-01-01	2023-01-01	0/1	0.065	0.115	chr1.85612263.85777506	Neandertal-like
chr1	85681744	chr1:85681744:G:A	G	A	0|0	2023-01-01	2023-01-01	2023-01-01	2023-01-01	0.25	0.405	chr1.85610604.85782931	Denisovan-like
chr1	85686813	chr1:85686813:T:C	T	C	0|0	2023-01-01	2023-01-01	2023-01-01	./.	0.241	0.405	chr1.85610604.85782931	Denisovan-like
chr1	85688974	chr1:85688974:A:G	A	G	0|0	2023-01-01	2023-01-01	./.	./.	0.241	0.405	chr1.85610604.85782931	Denisovan-like
chr1	85692631	chr1:85692631:C:T	C	T	./.	0/0	0/0	0/0	2023-01-01	0.185	0.284	chr1.85607693.85736885	Denisovan-like
chr1	85693502	chr1:85693502:C:T	C	T	0|0	2023-01-01	2023-01-01	2023-01-01	2023-01-01	0.25	0.399	chr1.85610604.85782931	Denisovan-like
chr1	85698290	chr1:85698290:T:A	T	A	0|0	2023-01-01	2023-01-01	2023-01-01	2023-01-01	0.25	0.399	chr1.85610604.85782931	Denisovan-like
chr1	85698370	chr1:85698370:C:T	C	T	0|0	2023-01-01	2023-01-01	2023-01-01	2023-01-01	0.241	0.392	chr1.85610604.85782931	Denisovan-like
chr1	85701146	chr1:85701146:C:T	C	T	0|0	2023-01-01	2023-01-01	2023-01-01	2023-01-01	0.25	0.405	chr1.85610604.85782931	Denisovan-like
chr1	85707433	chr1:85707433:C:T	C	T	0|0	2023-01-01	2023-01-01	2023-01-01	0/0	0.065	0.115	chr1.85612263.85777506	Neandertal-like
chr1	85722132	chr1:85722132:A:G	A	G	0|0	0/0	0/0	0/1	0/0	0.065	0.115	chr1.85612263.85777506	Neandertal-like
chr1	85733114	chr1:85733114:A:G	A	G	0|0	2023-01-01	2023-01-01	2023-01-01	2023-01-01	0.25	0.392	chr1.85610604.85782931	Denisovan-like
chr1	85736885	chr1:85736885:T:C	T	C	./.	0/0	0/0	0/0	0/1	0.185	0.284	chr1.85607693.85736885	Denisovan-like
chr1	85738546	chr1:85738546:C:T	C	T	0|0	2023-01-01	2023-01-01	2023-01-01	2023-01-01	0.25	0.405	chr1.85610604.85782931	Denisovan-like
chr1	85739273	chr1:85739273:T:C	T	C	0|0	2023-01-01	2023-01-01	2023-01-01	2023-01-01	0.25	0.399	chr1.85610604.85782931	Denisovan-like
chr1	85741751	chr1:85741751:T:G	T	G	0|0	2023-01-01	2023-01-01	2023-01-01	2023-01-01	0.25	0.399	chr1.85610604.85782931	Denisovan-like
chr1	85743862	chr1:85743862:C:T	C	T	0|0	2023-01-01	2023-01-01	2023-01-01	2023-01-01	0.259	0.405	chr1.85610604.85782931	Denisovan-like
chr1	85743876	chr1:85743876:T:C	T	C	0|0	2023-01-01	2023-01-01	2023-01-01	0/0	0.065	0.115	chr1.85612263.85777506	Neandertal-like
chr1	85744176	chr1:85744176:C:T	C	T	0|0	2023-01-01	./.	./.	2023-01-01	0.25	0.405	chr1.85610604.85782931	Denisovan-like
chr1	85744557	chr1:85744557:G:A	G	A	./.	2023-01-01	2023-01-01	2023-01-01	2023-01-01	0.241	0.399	chr1.85610604.85782931	Denisovan-like
chr1	85745641	chr1:85745641:C:T	C	T	0|0	2023-01-01	2023-01-01	0/1	0/0	0.065	0.115	chr1.85612263.85777506	Neandertal-like
chr1	85748054	chr1:85748054:A:G	A	G	0|0	2023-01-01	2023-01-01	2023-01-01	2023-01-01	0.213	0.399	chr1.85610604.85782931	Denisovan-like
chr1	85754888	chr1:85754888:G:T	G	T	0|0	2023-01-01	2023-01-01	0/1	0/0	0.065	0.115	chr1.85612263.85777506	Neandertal-like
chr1	85759482	chr1:85759482:C:G	C	G	0|0	2023-01-01	2023-01-01	2023-01-01	2023-01-01	0.25	0.405	chr1.85610604.85782931	Denisovan-like
chr1	85760699	chr1:85760699:T:G	T	G	0|0	0/0	0/0	0/1	0/0	0.065	0.115	chr1.85612263.85777506	Neandertal-like
chr1	85761178	chr1:85761178:C:T	C	T	0|0	2023-01-01	2023-01-01	2023-01-01	2023-01-01	0.25	0.405	chr1.85610604.85782931	Denisovan-like
chr1	85761643	chr1:85761643:A:G	A	G	0|0	2023-01-01	2023-01-01	2023-01-01	2023-01-01	0.25	0.399	chr1.85610604.85782931	Denisovan-like
chr1	85761864	chr1:85761864:T:A	T	A	0|0	2023-01-01	./.	2023-01-01	2023-01-01	0.25	0.405	chr1.85610604.85782931	Denisovan-like
chr1	85762705	chr1:85762705:G:A	G	A	0|0	2023-01-01	2023-01-01	2023-01-01	0/0	0.065	0.108	chr1.85612263.85777506	Neandertal-like
chr1	85767447	chr1:85767447:A:G	A	G	0|0	2023-01-01	2023-01-01	2023-01-01	2023-01-01	0.25	0.412	chr1.85610604.85782931	Denisovan-like
chr1	85768885	chr1:85768885:T:C	T	C	0|0	2023-01-01	2023-01-01	2023-01-01	2023-01-01	0.259	0.392	chr1.85610604.85782931	Denisovan-like
chr1	85770008	chr1:85770008:G:C	G	C	0|0	2023-01-01	2023-01-01	2023-01-01	2023-01-01	0.269	0.399	chr1.85610604.85782931	Denisovan-like
chr1	85777506	chr1:85777506:A:T	A	T	0|0	2023-01-01	2023-01-01	2023-01-01	0/0	0.065	0.115	chr1.85612263.85777506	Neandertal-like
chr1	85779825	chr1:85779825:A:G	A	G	0|0	2023-01-01	2023-01-01	./.	2023-01-01	0.259	0.405	chr1.85610604.85782931	Denisovan-like
chr1	85782931	chr1:85782931:C:T	C	T	0|0	2023-01-01	2023-01-01	2023-01-01	2023-01-01	0.269	0.405	chr1.85610604.85782931	Denisovan-like
chr1	85807290	chr1:85807290:C:T	C	T	0|0	2023-01-01	2023-01-01	2023-01-01	0/0	0.111	0.068	chr1.85807290.85987419	Neandertal-like
chr1	85818617	chr1:85818617:C:T	C	T	0|0	2023-01-01	./.	2023-01-01	0/0	0.111	0.068	chr1.85807290.85987419	Neandertal-like
chr1	85823992	chr1:85823992:G:C	G	C	0|0	2023-01-01	2023-01-01	2023-01-01	2023-01-01	0.25	0.291	chr1.85823992.85983648	Denisovan-like
chr1	85831581	chr1:85831581:C:G	C	G	0|0	0/0	0/0	0/1	0/0	0.111	0.068	chr1.85807290.85987419	Neandertal-like
chr1	85834211	chr1:85834211:A:G	A	G	0|0	2023-01-01	2023-01-01	2023-01-01	2023-01-01	0.25	0.284	chr1.85823992.85983648	Denisovan-like
chr1	85834926	chr1:85834926:G:A	G	A	0|0	2023-01-01	2023-01-01	2023-01-01	0/0	0.111	0.068	chr1.85807290.85987419	Neandertal-like
chr1	85836882	chr1:85836882:C:T	C	T	0|0	2023-01-01	2023-01-01	2023-01-01	2023-01-01	0.259	0.291	chr1.85823992.85983648	Denisovan-like
chr1	85837979	chr1:85837979:C:T	C	T	0|0	2023-01-01	2023-01-01	2023-01-01	2023-01-01	0.269	0.291	chr1.85823992.85983648	Denisovan-like
chr1	85840378	chr1:85840378:T:A	T	A	0|0	2023-01-01	2023-01-01	2023-01-01	2023-01-01	0.269	0.284	chr1.85823992.85983648	Denisovan-like
chr1	85841825	chr1:85841825:C:A	C	A	0|0	2023-01-01	2023-01-01	2023-01-01	2023-01-01	0.259	0.304	chr1.85823992.85983648	Denisovan-like
chr1	85844836	chr1:85844836:G:T	G	T	0|0	2023-01-01	2023-01-01	2023-01-01	2023-01-01	0.259	0.291	chr1.85823992.85983648	Denisovan-like
chr1	85850794	chr1:85850794:T:A	T	A	0|0	2023-01-01	2023-01-01	2023-01-01	./.	0.111	0.054	chr1.85807290.85987419	Neandertal-like
chr1	85859147	chr1:85859147:C:T	C	T	0|0	2023-01-01	2023-01-01	2023-01-01	0/0	0.102	0.054	chr1.85807290.85987419	Neandertal-like
chr1	85862824	chr1:85862824:T:C	T	C	0|0	2023-01-01	2023-01-01	2023-01-01	0/0	0.111	0.047	chr1.85807290.85987419	Neandertal-like
chr1	85876847	chr1:85876847:A:T	A	T	0|0	0/0	0/0	0/1	0/0	0.111	0.047	chr1.85807290.85987419	Neandertal-like
chr1	85886799	chr1:85886799:G:T	G	T	0|0	2023-01-01	2023-01-01	2023-01-01	2023-01-01	0.269	0.291	chr1.85823992.85983648	Denisovan-like
chr1	85886937	chr1:85886937:T:C	T	C	0|0	2023-01-01	2023-01-01	2023-01-01	2023-01-01	0.259	0.277	chr1.85823992.85983648	Denisovan-like
chr1	85888280	chr1:85888280:T:G	T	G	0|0	2023-01-01	2023-01-01	2023-01-01	0/0	0.111	0.061	chr1.85807290.85987419	Neandertal-like
chr1	85894037	chr1:85894037:T:C	T	C	0|0	./.	2023-01-01	0/1	0/0	0.111	0.088	chr1.85807290.85987419	Neandertal-like
chr1	85894240	chr1:85894240:T:C	T	C	0|0	2023-01-01	2023-01-01	2023-01-01	2023-01-01	0.259	0.297	chr1.85823992.85983648	Denisovan-like
chr1	85903411	chr1:85903411:T:C	T	C	0|0	0/0	0/0	0/1	0/0	0.102	0.088	chr1.85807290.85987419	Neandertal-like
chr1	85911971	chr1:85911971:T:C	T	C	0|0	2023-01-01	2023-01-01	2023-01-01	0/0	0.102	0.088	chr1.85807290.85987419	Neandertal-like
chr1	85913640	chr1:85913640:T:A	T	A	0|0	2023-01-01	2023-01-01	2023-01-01	2023-01-01	0.259	0.284	chr1.85823992.85983648	Denisovan-like
chr1	85920141	chr1:85920141:T:C	T	C	0|0	2023-01-01	2023-01-01	2023-01-01	2023-01-01	0.25	0.297	chr1.85823992.85983648	Denisovan-like
chr1	85933582	chr1:85933582:C:T	C	T	0|0	2023-01-01	2023-01-01	0/1	0/0	0.111	0.088	chr1.85807290.85987419	Neandertal-like
chr1	85946509	chr1:85946509:A:G	A	G	0|0	2023-01-01	2023-01-01	0/1	0/0	0.111	0.088	chr1.85807290.85987419	Neandertal-like
chr1	85946856	chr1:85946856:A:G	A	G	0|0	0/0	0/0	0/1	0/0	0.111	0.088	chr1.85807290.85987419	Neandertal-like
chr1	85947051	chr1:85947051:G:A	G	A	0|0	2023-01-01	2023-01-01	2023-01-01	2023-01-01	0.259	0.297	chr1.85823992.85983648	Denisovan-like
chr1	85950985	chr1:85950985:T:C	T	C	0|0	2023-01-01	2023-01-01	0/1	0/0	0.102	0.088	chr1.85807290.85987419	Neandertal-like
chr1	85952750	chr1:85952750:C:T	C	T	0|0	2023-01-01	2023-01-01	0/1	0/0	0.111	0.088	chr1.85807290.85987419	Neandertal-like
chr1	85955885	chr1:85955885:A:T	A	T	0|0	2023-01-01	2023-01-01	./.	0/0	0.111	0.088	chr1.85807290.85987419	Neandertal-like
chr1	85962758	chr1:85962758:T:A	T	A	0|0	0/0	0/0	0/1	0/0	0.102	0.088	chr1.85807290.85987419	Neandertal-like
chr1	85963474	chr1:85963474:T:G	T	G	0|0	2023-01-01	2023-01-01	0/1	0/0	0.111	0.088	chr1.85807290.85987419	Neandertal-like
chr1	85963742	chr1:85963742:G:A	G	A	0|0	2023-01-01	2023-01-01	0/1	0/0	0.111	0.088	chr1.85807290.85987419	Neandertal-like
chr1	85968590	chr1:85968590:G:C	G	C	0|0	2023-01-01	2023-01-01	2023-01-01	./.	0.102	0.088	chr1.85807290.85987419	Neandertal-like
chr1	85971432	chr1:85971432:G:T	G	T	0|0	2023-01-01	2023-01-01	2023-01-01	2023-01-01	0.259	0.291	chr1.85823992.85983648	Denisovan-like
chr1	85982839	chr1:85982839:A:G	A	G	0|0	2023-01-01	2023-01-01	2023-01-01	0/0	0.093	0.088	chr1.85807290.85987419	Neandertal-like
chr1	85983648	chr1:85983648:A:G	A	G	0|0	2023-01-01	2023-01-01	2023-01-01	2023-01-01	0.231	0.291	chr1.85823992.85983648	Denisovan-like
chr1	85987419	chr1:85987419:C:T	C	T	0|0	2023-01-01	2023-01-01	2023-01-01	0/0	0.102	0.088	chr1.85807290.85987419	Neandertal-like
chr1	86011554	chr1:86011554:T:C	T	C	0|0	2023-01-01	2023-01-01	2023-01-01	2023-01-01	0.259	0.358	chr1.86011554.86085208	Neandertal-like
chr1	86019190	chr1:86019190:C:T	C	T	0|0	2023-01-01	2023-01-01	2023-01-01	2023-01-01	0.25	0.365	chr1.86011554.86085208	Neandertal-like
chr1	86031793	chr1:86031793:C:T	C	T	0|0	./.	2023-01-01	2023-01-01	2023-01-01	0.269	0.358	chr1.86011554.86085208	Neandertal-like
chr1	86032237	chr1:86032237:C:T	C	T	0|0	2023-01-01	2023-01-01	2023-01-01	./.	0.269	0.365	chr1.86011554.86085208	Neandertal-like
chr1	86033116	chr1:86033116:G:A	G	A	0|0	2023-01-01	./.	2023-01-01	2023-01-01	0.269	0.372	chr1.86011554.86085208	Neandertal-like
chr1	86033311	chr1:86033311:G:A	G	A	0|0	2023-01-01	2023-01-01	2023-01-01	2023-01-01	0.269	0.372	chr1.86011554.86085208	Neandertal-like
chr1	86040688	chr1:86040688:C:T	C	T	0|0	2023-01-01	2023-01-01	2023-01-01	2023-01-01	0.259	0.358	chr1.86011554.86085208	Neandertal-like
chr1	86040694	chr1:86040694:C:T	C	T	0|0	2023-01-01	2023-01-01	2023-01-01	2023-01-01	0.259	0.358	chr1.86011554.86085208	Neandertal-like
chr1	86040812	chr1:86040812:A:C	A	C	0|0	2023-01-01	2023-01-01	2023-01-01	2023-01-01	0.259	0.351	chr1.86011554.86085208	Neandertal-like
chr1	86040896	chr1:86040896:G:A	G	A	0|0	2023-01-01	./.	./.	2023-01-01	0.25	0.365	chr1.86011554.86085208	Neandertal-like
chr1	86041358	chr1:86041358:C:G	C	G	0|0	2023-01-01	2023-01-01	./.	2023-01-01	0.269	0.365	chr1.86011554.86085208	Neandertal-like
chr1	86044898	chr1:86044898:A:G	A	G	0|0	2023-01-01	2023-01-01	2023-01-01	2023-01-01	0.269	0.365	chr1.86011554.86085208	Neandertal-like
chr1	86045348	chr1:86045348:C:T	C	T	0|0	2023-01-01	2023-01-01	2023-01-01	2023-01-01	0.269	0.372	chr1.86011554.86085208	Neandertal-like
chr1	86045598	chr1:86045598:C:T	C	T	0|0	./.	2023-01-01	2023-01-01	2023-01-01	0.269	0.385	chr1.86011554.86085208	Neandertal-like
chr1	86046301	chr1:86046301:A:G	A	G	0|0	2023-01-01	2023-01-01	2023-01-01	2023-01-01	0.269	0.372	chr1.86011554.86085208	Neandertal-like
chr1	86052010	chr1:86052010:A:G	A	G	0|0	2023-01-01	2023-01-01	2023-01-01	2023-01-01	0.259	0.365	chr1.86011554.86085208	Neandertal-like
chr1	86052458	chr1:86052458:C:T	C	T	0|0	2023-01-01	2023-01-01	2023-01-01	2023-01-01	0.259	0.365	chr1.86011554.86085208	Neandertal-like
chr1	86053535	chr1:86053535:C:T	C	T	0|0	2023-01-01	2023-01-01	2023-01-01	2023-01-01	0.269	0.358	chr1.86011554.86085208	Neandertal-like
chr1	86053886	chr1:86053886:A:G	A	G	0|0	2023-01-01	2023-01-01	2023-01-01	2023-01-01	0.269	0.365	chr1.86011554.86085208	Neandertal-like
chr1	86055675	chr1:86055675:C:T	C	T	0|0	2023-01-01	./.	2023-01-01	2023-01-01	0.278	0.372	chr1.86011554.86085208	Neandertal-like
chr1	86056143	chr1:86056143:C:T	C	T	0|0	2023-01-01	2023-01-01	./.	2023-01-01	0.278	0.365	chr1.86011554.86085208	Neandertal-like
chr1	86057134	chr1:86057134:T:C	T	C	0|0	2023-01-01	./.	2023-01-01	./.	0.269	0.365	chr1.86011554.86085208	Neandertal-like
chr1	86057302	chr1:86057302:T:G	T	G	0|0	2023-01-01	2023-01-01	2023-01-01	2023-01-01	0.269	0.372	chr1.86011554.86085208	Neandertal-like
chr1	86060868	chr1:86060868:G:A	G	A	0|0	./.	2023-01-01	2023-01-01	2023-01-01	0.269	0.378	chr1.86011554.86085208	Neandertal-like
chr1	86061466	chr1:86061466:T:G	T	G	0|0	2023-01-01	2023-01-01	2023-01-01	2023-01-01	0.269	0.372	chr1.86011554.86085208	Neandertal-like
chr1	86063039	chr1:86063039:T:C	T	C	0|0	2023-01-01	2023-01-01	2023-01-01	2023-01-01	0.259	0.365	chr1.86011554.86085208	Neandertal-like
chr1	86063696	chr1:86063696:T:C	T	C	0|0	2023-01-01	2023-01-01	2023-01-01	./.	0.269	0.365	chr1.86011554.86085208	Neandertal-like
chr1	86078295	chr1:86078295:G:T	G	T	0|0	2023-01-01	2023-01-01	2023-01-01	2023-01-01	0.25	0.351	chr1.86011554.86085208	Neandertal-like
chr1	86081817	chr1:86081817:A:C	A	C	0|0	2023-01-01	2023-01-01	2023-01-01	2023-01-01	0.269	0.378	chr1.86011554.86085208	Neandertal-like
chr1	86083789	chr1:86083789:A:C	A	C	0|0	2023-01-01	2023-01-01	2023-01-01	2023-01-01	0.259	0.365	chr1.86011554.86085208	Neandertal-like
chr1	86084392	chr1:86084392:T:C	T	C	0|0	2023-01-01	./.	./.	2023-01-01	0.269	0.365	chr1.86011554.86085208	Neandertal-like
chr1	86085045	chr1:86085045:C:T	C	T	0|0	2023-01-01	2023-01-01	2023-01-01	2023-01-01	0.259	0.372	chr1.86011554.86085208	Neandertal-like
chr1	86085208	chr1:86085208:C:T	C	T	0|0	2023-01-01	2023-01-01	2023-01-01	./.	0.269	0.365	chr1.86011554.86085208	Neandertal-like
chr1	86206350	chr1:86206350:G:T	G	T	0|0	2023-01-01	2023-01-01	0/0	0/0	0.185	0.135	chr1.86206350.86241770	Neandertal-like
chr1	86228184	chr1:86228184:T:C	T	C	0|0	2023-01-01	2023-01-01	0/0	0/0	0.213	0.176	chr1.86228184.86239129	Neandertal-like
chr1	86236502	chr1:86236502:G:A	G	A	0|0	2023-01-01	2023-01-01	0/0	0/0	0.176	0.142	chr1.86206350.86241770	Neandertal-like
chr1	86237933	chr1:86237933:T:C	T	C	0|0	0/1	2023-01-01	0/0	0/0	0.176	0.142	chr1.86206350.86241770	Neandertal-like
chr1	86238235	chr1:86238235:G:A	G	A	0|0	2023-01-01	2023-01-01	0/0	0/0	0.213	0.169	chr1.86228184.86239129	Neandertal-like
chr1	86239129	chr1:86239129:G:A	G	A	0|0	2023-01-01	2023-01-01	0/0	0/0	0.222	0.182	chr1.86228184.86239129	Neandertal-like
chr1	86241770	chr1:86241770:C:A	C	A	0|0	0/1	2023-01-01	0/0	0/0	0.176	0.135	chr1.86206350.86241770	Neandertal-like
chr1	86278840	chr1:86278840:C:T	C	T	0|0	0/0	0/0	2023-01-01	0/0	0.231	0.176	chr1.86278840.86294532	Denisovan-like
chr1	86282534	chr1:86282534:G:C	G	C	0|0	0/1	2023-01-01	2023-01-01	0/0	0.222	0.176	chr1.86278840.86294532	Denisovan-like
chr1	86294532	chr1:86294532:G:C	G	C	0|0	2023-01-01	2023-01-01	2023-01-01	0/0	0.259	0.182	chr1.86278840.86294532	Denisovan-like
chr1	86345746	chr1:86345746:G:A	G	A	0|0	2023-01-01	2023-01-01	0/0	0/0	0.296	0.284	chr1.86345746.86440372	Neandertal-like
chr1	86348014	chr1:86348014:A:G	A	G	0|0	2023-01-01	2023-01-01	2023-01-01	0/0	0.287	0.25	chr1.86345746.86440372	Neandertal-like
chr1	86349807	chr1:86349807:A:C	A	C	0|0	2023-01-01	2023-01-01	2023-01-01	0/0	0.278	0.23	chr1.86345746.86440372	Neandertal-like
chr1	86352708	chr1:86352708:A:G	A	G	0|0	2023-01-01	2023-01-01	2023-01-01	0/0	0.287	0.257	chr1.86345746.86440372	Neandertal-like
chr1	86357951	chr1:86357951:T:C	T	C	0|0	2023-01-01	2023-01-01	2023-01-01	0/0	0.287	0.243	chr1.86345746.86440372	Neandertal-like
chr1	86360717	chr1:86360717:C:A	C	A	0|0	2023-01-01	2023-01-01	2023-01-01	0/0	0.269	0.236	chr1.86345746.86440372	Neandertal-like
chr1	86361090	chr1:86361090:A:C	A	C	0|0	2023-01-01	2023-01-01	2023-01-01	./.	0.287	0.243	chr1.86345746.86440372	Neandertal-like
chr1	86361714	chr1:86361714:T:C	T	C	0|0	2023-01-01	2023-01-01	2023-01-01	0/0	0.287	0.25	chr1.86345746.86440372	Neandertal-like
chr1	86363287	chr1:86363287:A:G	A	G	0|0	2023-01-01	2023-01-01	2023-01-01	0/0	0.287	0.236	chr1.86345746.86440372	Neandertal-like
chr1	86365281	chr1:86365281:T:C	T	C	0|0	0/0	0/0	0/0	2023-01-01	0.009	0.034	chr1.86365281.86461432	Denisovan-like
chr1	86365759	chr1:86365759:G:C	G	C	0|0	2023-01-01	2023-01-01	2023-01-01	0/0	0.278	0.257	chr1.86345746.86440372	Neandertal-like
chr1	86366149	chr1:86366149:T:C	T	C	0|0	0/0	0/0	0/0	2023-01-01	0.009	0.034	chr1.86365281.86461432	Denisovan-like
chr1	86366850	chr1:86366850:T:C	T	C	0|0	2023-01-01	2023-01-01	2023-01-01	0/0	0.278	0.223	chr1.86345746.86440372	Neandertal-like
chr1	86367831	chr1:86367831:G:A	G	A	0|0	2023-01-01	2023-01-01	./.	0/0	0.287	0.243	chr1.86345746.86440372	Neandertal-like
chr1	86368686	chr1:86368686:T:C	T	C	0|0	2023-01-01	2023-01-01	2023-01-01	0/0	0.278	0.25	chr1.86345746.86440372	Neandertal-like
chr1	86369385	chr1:86369385:G:A	G	A	0|0	0/0	2023-01-01	0/0	./.	0.287	0.223	chr1.86345746.86440372	Neandertal-like
chr1	86370310	chr1:86370310:G:A	G	A	0|0	2023-01-01	2023-01-01	2023-01-01	0/0	0.287	0.25	chr1.86345746.86440372	Neandertal-like
chr1	86375367	chr1:86375367:A:G	A	G	0|0	2023-01-01	2023-01-01	2023-01-01	0/0	0.278	0.243	chr1.86345746.86440372	Neandertal-like
chr1	86379916	chr1:86379916:C:T	C	T	0|0	2023-01-01	2023-01-01	2023-01-01	0/0	0.287	0.236	chr1.86345746.86440372	Neandertal-like
chr1	86381125	chr1:86381125:C:G	C	G	0|0	2023-01-01	2023-01-01	2023-01-01	0/0	0.287	0.25	chr1.86345746.86440372	Neandertal-like
chr1	86382145	chr1:86382145:T:C	T	C	0|0	2023-01-01	2023-01-01	2023-01-01	0/0	0.287	0.25	chr1.86345746.86440372	Neandertal-like
chr1	86382336	chr1:86382336:C:T	C	T	0|0	0/1	2023-01-01	./.	0/0	0.269	0.243	chr1.86345746.86440372	Neandertal-like
chr1	86383747	chr1:86383747:G:A	G	A	0|0	0/0	0/0	0/0	2023-01-01	0.009	0.041	chr1.86365281.86461432	Denisovan-like
chr1	86387925	chr1:86387925:T:C	T	C	0|0	2023-01-01	2023-01-01	2023-01-01	0/0	0.278	0.216	chr1.86345746.86440372	Neandertal-like
chr1	86389003	chr1:86389003:G:A	G	A	0|0	2023-01-01	2023-01-01	2023-01-01	0/0	0.287	0.243	chr1.86345746.86440372	Neandertal-like
chr1	86389004	chr1:86389004:G:A	G	A	0|0	2023-01-01	2023-01-01	2023-01-01	0/0	0.287	0.243	chr1.86345746.86440372	Neandertal-like
chr1	86395395	chr1:86395395:T:A	T	A	0|0	2023-01-01	2023-01-01	2023-01-01	0/0	0.278	0.209	chr1.86345746.86440372	Neandertal-like
chr1	86396160	chr1:86396160:G:T	G	T	0|0	2023-01-01	2023-01-01	2023-01-01	0/0	0.278	0.203	chr1.86345746.86440372	Neandertal-like
chr1	86399307	chr1:86399307:C:T	C	T	0|0	./.	2023-01-01	./.	0/0	0.287	0.203	chr1.86345746.86440372	Neandertal-like
chr1	86410210	chr1:86410210:G:C	G	C	0|0	2023-01-01	2023-01-01	2023-01-01	0/0	0.287	0.203	chr1.86345746.86440372	Neandertal-like
chr1	86410483	chr1:86410483:G:A	G	A	0|0	2023-01-01	2023-01-01	2023-01-01	0/0	0.315	0.209	chr1.86345746.86440372	Neandertal-like
chr1	86410683	chr1:86410683:A:G	A	G	0|0	2023-01-01	2023-01-01	2023-01-01	0/0	0.315	0.209	chr1.86345746.86440372	Neandertal-like
chr1	86410908	chr1:86410908:C:G	C	G	0|0	2023-01-01	2023-01-01	2023-01-01	0/0	0.306	0.209	chr1.86345746.86440372	Neandertal-like
chr1	86411032	chr1:86411032:G:A	G	A	0|0	2023-01-01	./.	2023-01-01	0/0	0.306	0.209	chr1.86345746.86440372	Neandertal-like
chr1	86411316	chr1:86411316:C:G	C	G	0|0	2023-01-01	2023-01-01	./.	0/0	0.315	0.189	chr1.86345746.86440372	Neandertal-like
chr1	86411320	chr1:86411320:A:G	A	G	0|0	2023-01-01	2023-01-01	./.	0/0	0.315	0.189	chr1.86345746.86440372	Neandertal-like
chr1	86411326	chr1:86411326:G:T	G	T	0|0	2023-01-01	2023-01-01	2023-01-01	0/0	0.315	0.189	chr1.86345746.86440372	Neandertal-like
chr1	86412163	chr1:86412163:G:C	G	C	0|0	2023-01-01	2023-01-01	2023-01-01	0/0	0.315	0.209	chr1.86345746.86440372	Neandertal-like
chr1	86412348	chr1:86412348:G:T	G	T	0|0	0/0	0/0	./.	2023-01-01	0.009	0.034	chr1.86365281.86461432	Denisovan-like
chr1	86412691	chr1:86412691:T:G	T	G	0|0	2023-01-01	2023-01-01	2023-01-01	0/0	0.315	0.209	chr1.86345746.86440372	Neandertal-like
chr1	86412872	chr1:86412872:G:A	G	A	0|0	2023-01-01	2023-01-01	2023-01-01	0/0	0.315	0.209	chr1.86345746.86440372	Neandertal-like
chr1	86413200	chr1:86413200:T:C	T	C	0|0	2023-01-01	2023-01-01	2023-01-01	0/0	0.306	0.203	chr1.86345746.86440372	Neandertal-like
chr1	86413507	chr1:86413507:T:C	T	C	0|0	2023-01-01	2023-01-01	2023-01-01	0/0	0.315	0.209	chr1.86345746.86440372	Neandertal-like
chr1	86413531	chr1:86413531:T:C	T	C	0|0	2023-01-01	2023-01-01	2023-01-01	0/0	0.306	0.216	chr1.86345746.86440372	Neandertal-like
chr1	86413739	chr1:86413739:T:C	T	C	0|0	2023-01-01	2023-01-01	2023-01-01	0/0	0.306	0.203	chr1.86345746.86440372	Neandertal-like
chr1	86413840	chr1:86413840:T:G	T	G	0|0	2023-01-01	2023-01-01	2023-01-01	0/0	0.315	0.196	chr1.86345746.86440372	Neandertal-like
chr1	86414025	chr1:86414025:G:A	G	A	0|0	0/0	2023-01-01	0/0	0/0	0.306	0.203	chr1.86345746.86440372	Neandertal-like
chr1	86414171	chr1:86414171:C:T	C	T	0|0	./.	2023-01-01	2023-01-01	0/0	0.315	0.196	chr1.86345746.86440372	Neandertal-like
chr1	86414439	chr1:86414439:G:A	G	A	0|0	2023-01-01	2023-01-01	2023-01-01	0/0	0.315	0.209	chr1.86345746.86440372	Neandertal-like
chr1	86414471	chr1:86414471:C:T	C	T	0|0	2023-01-01	./.	./.	0/0	0.315	0.209	chr1.86345746.86440372	Neandertal-like
chr1	86415021	chr1:86415021:C:T	C	T	0|0	2023-01-01	./.	./.	0/0	0.315	0.216	chr1.86345746.86440372	Neandertal-like
chr1	86415033	chr1:86415033:C:G	C	G	0|0	2023-01-01	2023-01-01	2023-01-01	0/0	0.306	0.209	chr1.86345746.86440372	Neandertal-like
chr1	86415079	chr1:86415079:T:C	T	C	0|0	2023-01-01	2023-01-01	2023-01-01	./.	0.306	0.209	chr1.86345746.86440372	Neandertal-like
chr1	86415097	chr1:86415097:T:G	T	G	0|0	2023-01-01	2023-01-01	2023-01-01	./.	0.306	0.209	chr1.86345746.86440372	Neandertal-like
chr1	86415337	chr1:86415337:T:G	T	G	0|0	2023-01-01	2023-01-01	2023-01-01	0/0	0.315	0.203	chr1.86345746.86440372	Neandertal-like
chr1	86415394	chr1:86415394:G:A	G	A	0|0	2023-01-01	./.	2023-01-01	0/0	0.324	0.209	chr1.86345746.86440372	Neandertal-like
chr1	86415716	chr1:86415716:C:T	C	T	0|0	./.	2023-01-01	2023-01-01	./.	0.315	0.196	chr1.86345746.86440372	Neandertal-like
chr1	86415920	chr1:86415920:T:C	T	C	0|0	2023-01-01	2023-01-01	2023-01-01	0/0	0.296	0.203	chr1.86345746.86440372	Neandertal-like
chr1	86415921	chr1:86415921:G:T	G	T	0|0	2023-01-01	2023-01-01	2023-01-01	0/0	0.296	0.203	chr1.86345746.86440372	Neandertal-like
chr1	86416021	chr1:86416021:C:T	C	T	0|0	2023-01-01	2023-01-01	2023-01-01	0/0	0.306	0.209	chr1.86345746.86440372	Neandertal-like
chr1	86417225	chr1:86417225:A:C	A	C	0|0	2023-01-01	2023-01-01	2023-01-01	0/0	0.296	0.203	chr1.86345746.86440372	Neandertal-like
chr1	86417266	chr1:86417266:T:C	T	C	0|0	2023-01-01	2023-01-01	2023-01-01	0/0	0.315	0.209	chr1.86345746.86440372	Neandertal-like
chr1	86417543	chr1:86417543:A:G	A	G	0|0	2023-01-01	2023-01-01	2023-01-01	0/0	0.315	0.209	chr1.86345746.86440372	Neandertal-like
chr1	86417744	chr1:86417744:T:A	T	A	0|0	2023-01-01	2023-01-01	2023-01-01	0/0	0.306	0.209	chr1.86345746.86440372	Neandertal-like
chr1	86417745	chr1:86417745:C:A	C	A	0|0	2023-01-01	2023-01-01	2023-01-01	0/0	0.306	0.209	chr1.86345746.86440372	Neandertal-like
chr1	86417769	chr1:86417769:G:A	G	A	0|0	2023-01-01	2023-01-01	2023-01-01	0/0	0.315	0.209	chr1.86345746.86440372	Neandertal-like
chr1	86417776	chr1:86417776:G:T	G	T	0|0	2023-01-01	2023-01-01	2023-01-01	./.	0.315	0.209	chr1.86345746.86440372	Neandertal-like
chr1	86418083	chr1:86418083:G:A	G	A	0|0	2023-01-01	2023-01-01	2023-01-01	0/0	0.315	0.209	chr1.86345746.86440372	Neandertal-like
chr1	86418202	chr1:86418202:G:A	G	A	0|0	2023-01-01	2023-01-01	2023-01-01	0/0	0.306	0.209	chr1.86345746.86440372	Neandertal-like
chr1	86418273	chr1:86418273:T:C	T	C	0|0	./.	2023-01-01	./.	0/0	0.315	0.203	chr1.86345746.86440372	Neandertal-like
chr1	86418617	chr1:86418617:A:G	A	G	0|0	./.	2023-01-01	2023-01-01	0/0	0.315	0.196	chr1.86345746.86440372	Neandertal-like
chr1	86418625	chr1:86418625:C:T	C	T	0|0	2023-01-01	2023-01-01	2023-01-01	0/0	0.315	0.196	chr1.86345746.86440372	Neandertal-like
chr1	86418999	chr1:86418999:T:C	T	C	0|0	2023-01-01	2023-01-01	2023-01-01	0/0	0.315	0.196	chr1.86345746.86440372	Neandertal-like
chr1	86419298	chr1:86419298:G:A	G	A	0|0	2023-01-01	2023-01-01	2023-01-01	0/0	0.315	0.209	chr1.86345746.86440372	Neandertal-like
chr1	86419383	chr1:86419383:A:G	A	G	0|0	2023-01-01	2023-01-01	2023-01-01	0/0	0.306	0.209	chr1.86345746.86440372	Neandertal-like
chr1	86419599	chr1:86419599:G:C	G	C	0|0	2023-01-01	2023-01-01	2023-01-01	0/0	0.315	0.203	chr1.86345746.86440372	Neandertal-like
chr1	86420340	chr1:86420340:G:C	G	C	0|0	2023-01-01	2023-01-01	2023-01-01	0/0	0.315	0.209	chr1.86345746.86440372	Neandertal-like
chr1	86420841	chr1:86420841:C:G	C	G	0|0	2023-01-01	2023-01-01	2023-01-01	0/0	0.278	0.203	chr1.86345746.86440372	Neandertal-like
chr1	86422845	chr1:86422845:T:C	T	C	0|0	2023-01-01	2023-01-01	2023-01-01	0/0	0.324	0.216	chr1.86345746.86440372	Neandertal-like
chr1	86423444	chr1:86423444:C:T	C	T	0|0	2023-01-01	2023-01-01	./.	0/0	0.306	0.209	chr1.86345746.86440372	Neandertal-like
chr1	86423553	chr1:86423553:C:T	C	T	0|0	2023-01-01	2023-01-01	2023-01-01	0/0	0.306	0.203	chr1.86345746.86440372	Neandertal-like
chr1	86429180	chr1:86429180:G:A	G	A	0|0	0/0	0/0	0/0	2023-01-01	0.009	0.034	chr1.86365281.86461432	Denisovan-like
chr1	86429196	chr1:86429196:A:G	A	G	0|0	2023-01-01	2023-01-01	2023-01-01	0/0	0.315	0.209	chr1.86345746.86440372	Neandertal-like
chr1	86429404	chr1:86429404:C:T	C	T	0|0	2023-01-01	2023-01-01	2023-01-01	0/0	0.315	0.209	chr1.86345746.86440372	Neandertal-like
chr1	86431492	chr1:86431492:G:A	G	A	0|0	2023-01-01	./.	2023-01-01	0/0	0.315	0.203	chr1.86345746.86440372	Neandertal-like
chr1	86432825	chr1:86432825:T:C	T	C	0|0	2023-01-01	2023-01-01	2023-01-01	0/0	0.315	0.209	chr1.86345746.86440372	Neandertal-like
chr1	86434145	chr1:86434145:C:A	C	A	0|0	0/0	0/0	0/0	2023-01-01	0.009	0.034	chr1.86365281.86461432	Denisovan-like
chr1	86434733	chr1:86434733:C:G	C	G	0|0	0/0	0/0	0/0	2023-01-01	0.009	0.041	chr1.86365281.86461432	Denisovan-like
chr1	86437658	chr1:86437658:A:G	A	G	0|0	2023-01-01	2023-01-01	2023-01-01	0/0	0.324	0.236	chr1.86345746.86440372	Neandertal-like
chr1	86438296	chr1:86438296:A:G	A	G	0|0	2023-01-01	2023-01-01	2023-01-01	0/0	0.315	0.216	chr1.86345746.86440372	Neandertal-like
chr1	86439247	chr1:86439247:T:C	T	C	0|0	2023-01-01	2023-01-01	2023-01-01	0/0	0.306	0.243	chr1.86345746.86440372	Neandertal-like
chr1	86440012	chr1:86440012:G:A	G	A	0|0	2023-01-01	2023-01-01	2023-01-01	0/0	0.306	0.25	chr1.86345746.86440372	Neandertal-like
chr1	86440372	chr1:86440372:T:C	T	C	0|0	2023-01-01	2023-01-01	2023-01-01	0/0	0.296	0.243	chr1.86345746.86440372	Neandertal-like
chr1	86449458	chr1:86449458:T:C	T	C	0|0	./.	./.	0/0	2023-01-01	0.009	0.034	chr1.86365281.86461432	Denisovan-like
chr1	86449741	chr1:86449741:A:T	A	T	0|0	./.	0/0	0/0	2023-01-01	0.019	0.034	chr1.86365281.86461432	Denisovan-like
chr1	86452318	chr1:86452318:A:G	A	G	0|0	0/0	0/0	2023-01-01	2023-01-01	0.019	0.034	chr1.86365281.86461432	Denisovan-like
chr1	86454224	chr1:86454224:T:C	T	C	0|0	0/0	./.	0/0	2023-01-01	0.019	0.034	chr1.86365281.86461432	Denisovan-like
chr1	86461281	chr1:86461281:A:G	A	G	0|0	0/0	0/0	0/0	2023-01-01	0.019	0.034	chr1.86365281.86461432	Denisovan-like
chr1	86461429	chr1:86461429:A:C	A	C	0|0	0/0	0/0	0/0	2023-01-01	0.019	0.034	chr1.86365281.86461432	Denisovan-like
chr1	86461432	chr1:86461432:A:G	A	G	0|0	0/0	0/0	0/0	2023-01-01	0.019	0.034	chr1.86365281.86461432	Denisovan-like
chr1	86489736	chr1:86489736:A:C	A	C	./.	0/0	0/0	0/0	2023-01-01	0	0.027	chr1.86489736.86521636	Denisovan-like
chr1	86489888	chr1:86489888:T:C	T	C	./.	0/0	0/0	0/0	2023-01-01	0	0.027	chr1.86489736.86521636	Denisovan-like
chr1	86490584	chr1:86490584:G:A	G	A	0|0	0/0	./.	2023-01-01	0/0	0.37	0.25	chr1.86490584.86528962	Neandertal-like
chr1	86490763	chr1:86490763:T:C	T	C	./.	0/0	0/0	0/0	2023-01-01	0	0.041	chr1.86489736.86521636	Denisovan-like
chr1	86494065	chr1:86494065:A:T	A	T	0|0	0/1	2023-01-01	2023-01-01	0/0	0.37	0.25	chr1.86490584.86528962	Neandertal-like
chr1	86495527	chr1:86495527:C:T	C	T	0|0	0/1	2023-01-01	./.	0/0	0.37	0.25	chr1.86490584.86528962	Neandertal-like
chr1	86497398	chr1:86497398:A:C	A	C	./.	0/0	0/0	0/0	0/1	0	0.041	chr1.86489736.86521636	Denisovan-like
chr1	86501286	chr1:86501286:G:A	G	A	0|0	0/1	2023-01-01	2023-01-01	0/0	0.37	0.264	chr1.86490584.86528962	Neandertal-like
chr1	86501640	chr1:86501640:G:A	G	A	./.	0/0	0/0	0/0	0/1	0	0.041	chr1.86489736.86521636	Denisovan-like
chr1	86506152	chr1:86506152:G:C	G	C	0|0	0/0	2023-01-01	0/0	0/0	0.454	0.27	chr1.86490584.86528962	Neandertal-like
chr1	86515096	chr1:86515096:T:A	T	A	0|0	0/1	2023-01-01	2023-01-01	0/0	0.463	0.284	chr1.86490584.86528962	Neandertal-like
chr1	86517790	chr1:86517790:C:A	C	A	0|0	0/1	2023-01-01	2023-01-01	0/0	0.463	0.284	chr1.86490584.86528962	Neandertal-like
chr1	86518290	chr1:86518290:T:C	T	C	0|0	0/1	2023-01-01	2023-01-01	0/0	0.454	0.27	chr1.86490584.86528962	Neandertal-like
chr1	86519936	chr1:86519936:T:C	T	C	0|0	0/1	2023-01-01	2023-01-01	0/0	0.463	0.277	chr1.86490584.86528962	Neandertal-like
chr1	86521309	chr1:86521309:G:A	G	A	0|0	0/1	2023-01-01	2023-01-01	0/0	0.463	0.284	chr1.86490584.86528962	Neandertal-like
chr1	86521619	chr1:86521619:C:G	C	G	./.	0/0	0/0	0/0	2023-01-01	0	0.041	chr1.86489736.86521636	Denisovan-like
chr1	86521636	chr1:86521636:T:C	T	C	./.	0/0	0/0	0/0	2023-01-01	0	0.041	chr1.86489736.86521636	Denisovan-like
chr1	86523422	chr1:86523422:G:A	G	A	0|0	0/1	2023-01-01	./.	0/0	0.454	0.27	chr1.86490584.86528962	Neandertal-like
chr1	86527458	chr1:86527458:G:A	G	A	0|0	0/1	2023-01-01	2023-01-01	0/0	0.463	0.284	chr1.86490584.86528962	Neandertal-like
chr1	86527583	chr1:86527583:C:T	C	T	0|0	0/1	2023-01-01	2023-01-01	0/0	0.454	0.284	chr1.86490584.86528962	Neandertal-like
chr1	86527950	chr1:86527950:C:T	C	T	0|0	0/1	2023-01-01	2023-01-01	./.	0.463	0.27	chr1.86490584.86528962	Neandertal-like
chr1	86528186	chr1:86528186:A:T	A	T	0|0	0/1	2023-01-01	./.	0/0	0.463	0.284	chr1.86490584.86528962	Neandertal-like
chr1	86528456	chr1:86528456:C:A	C	A	0|0	0/1	./.	2023-01-01	0/0	0.454	0.284	chr1.86490584.86528962	Neandertal-like
chr1	86528689	chr1:86528689:C:T	C	T	0|0	0/1	2023-01-01	2023-01-01	0/0	0.454	0.297	chr1.86490584.86528962	Neandertal-like
chr1	86528962	chr1:86528962:A:G	A	G	0|0	0/1	2023-01-01	2023-01-01	0/0	0.454	0.277	chr1.86490584.86528962	Neandertal-like
chr1	86540463	chr1:86540463:A:T	A	T	0|0	0/0	0/0	0/1	0/0	0.278	0.196	chr1.86540463.86699734	Neandertal-like
chr1	86547045	chr1:86547045:C:A	C	A	0|0	0/0	./.	0/1	0/0	0.278	0.196	chr1.86540463.86699734	Neandertal-like
chr1	86561027	chr1:86561027:T:C	T	C	0|0	0/0	0/0	0/1	0/0	0.278	0.189	chr1.86540463.86699734	Neandertal-like
chr1	86561926	chr1:86561926:G:T	G	T	0|0	0/0	0/0	0/1	0/0	0.269	0.182	chr1.86540463.86699734	Neandertal-like
chr1	86563654	chr1:86563654:C:T	C	T	0|0	0/0	0/0	0/1	0/0	0.278	0.182	chr1.86540463.86699734	Neandertal-like
chr1	86566165	chr1:86566165:C:T	C	T	0|0	./.	0/0	0/1	0/0	0.269	0.182	chr1.86540463.86699734	Neandertal-like
chr1	86567921	chr1:86567921:G:A	G	A	0|0	0/1	2023-01-01	2023-01-01	0/0	0.269	0.176	chr1.86540463.86699734	Neandertal-like
chr1	86568934	chr1:86568934:G:T	G	T	0|0	0/0	0/0	0/1	0/0	0.278	0.189	chr1.86540463.86699734	Neandertal-like
chr1	86569804	chr1:86569804:C:T	C	T	0|0	0/1	2023-01-01	2023-01-01	0/0	0.278	0.169	chr1.86540463.86699734	Neandertal-like
chr1	86584988	chr1:86584988:T:C	T	C	0|0	0/1	2023-01-01	2023-01-01	0/0	0.278	0.182	chr1.86540463.86699734	Neandertal-like
chr1	86588251	chr1:86588251:G:A	G	A	0|0	2023-01-01	2023-01-01	2023-01-01	0/0	0.287	0.176	chr1.86540463.86699734	Neandertal-like
chr1	86589673	chr1:86589673:A:G	A	G	0|0	2023-01-01	2023-01-01	2023-01-01	0/0	0.278	0.176	chr1.86540463.86699734	Neandertal-like
chr1	86590623	chr1:86590623:T:C	T	C	0|0	2023-01-01	2023-01-01	2023-01-01	0/0	0.269	0.182	chr1.86540463.86699734	Neandertal-like
chr1	86591884	chr1:86591884:A:C	A	C	./.	0/0	0/0	0/0	2023-01-01	0.028	0.108	chr1.86591884.86699730	Denisovan-like
chr1	86592279	chr1:86592279:G:A	G	A	0|0	2023-01-01	2023-01-01	2023-01-01	0/0	0.287	0.182	chr1.86540463.86699734	Neandertal-like
chr1	86592433	chr1:86592433:A:C	A	C	0|0	2023-01-01	2023-01-01	2023-01-01	0/0	0.269	0.182	chr1.86540463.86699734	Neandertal-like
chr1	86593220	chr1:86593220:C:T	C	T	0|0	0/0	2023-01-01	0/0	0/0	0.278	0.182	chr1.86540463.86699734	Neandertal-like
chr1	86599729	chr1:86599729:G:A	G	A	0|0	2023-01-01	2023-01-01	2023-01-01	0/0	0.25	0.176	chr1.86540463.86699734	Neandertal-like
chr1	86608941	chr1:86608941:A:T	A	T	./.	0/0	0/0	0/0	2023-01-01	0.028	0.101	chr1.86591884.86699730	Denisovan-like
chr1	86616238	chr1:86616238:G:A	G	A	./.	0/0	0/0	0/0	2023-01-01	0.028	0.101	chr1.86591884.86699730	Denisovan-like
chr1	86617410	chr1:86617410:C:T	C	T	./.	0/0	0/0	0/0	2023-01-01	0.028	0.108	chr1.86591884.86699730	Denisovan-like
chr1	86621064	chr1:86621064:C:A	C	A	0|0	2023-01-01	2023-01-01	0/0	0/0	0.269	0.162	chr1.86540463.86699734	Neandertal-like
chr1	86636834	chr1:86636834:G:T	G	T	./.	0/0	0/0	0/0	2023-01-01	0.019	0.101	chr1.86591884.86699730	Denisovan-like
chr1	86636910	chr1:86636910:T:C	T	C	0|0	0/1	2023-01-01	0/0	0/0	0.278	0.162	chr1.86540463.86699734	Neandertal-like
chr1	86638795	chr1:86638795:G:A	G	A	./.	0/0	0/0	0/0	2023-01-01	0.028	0.108	chr1.86591884.86699730	Denisovan-like
chr1	86640340	chr1:86640340:C:T	C	T	0|0	0/0	2023-01-01	0/0	0/0	0.278	0.182	chr1.86540463.86699734	Neandertal-like
chr1	86647043	chr1:86647043:A:G	A	G	./.	0/0	0/0	0/0	2023-01-01	0.028	0.108	chr1.86591884.86699730	Denisovan-like
chr1	86648199	chr1:86648199:A:T	A	T	./.	0/0	0/0	0/0	2023-01-01	0.028	0.108	chr1.86591884.86699730	Denisovan-like
chr1	86651248	chr1:86651248:T:C	T	C	0|0	0/0	2023-01-01	0/0	0/0	0.278	0.182	chr1.86540463.86699734	Neandertal-like
chr1	86651942	chr1:86651942:C:T	C	T	./.	0/0	0/0	0/0	2023-01-01	0.028	0.108	chr1.86591884.86699730	Denisovan-like
chr1	86654129	chr1:86654129:T:G	T	G	0|0	2023-01-01	2023-01-01	2023-01-01	0/0	0.269	0.176	chr1.86540463.86699734	Neandertal-like
chr1	86656481	chr1:86656481:G:A	G	A	0|0	2023-01-01	./.	2023-01-01	0/0	0.269	0.182	chr1.86540463.86699734	Neandertal-like
chr1	86666608	chr1:86666608:A:G	A	G	./.	0/0	0/0	0/0	0/1	0.028	0.101	chr1.86591884.86699730	Denisovan-like
chr1	86690036	chr1:86690036:C:T	C	T	0|0	2023-01-01	2023-01-01	2023-01-01	0/0	0.269	0.182	chr1.86540463.86699734	Neandertal-like
chr1	86691408	chr1:86691408:T:C	T	C	./.	0/0	0/0	0/0	2023-01-01	0.028	0.108	chr1.86591884.86699730	Denisovan-like
chr1	86692392	chr1:86692392:A:C	A	C	0|0	2023-01-01	2023-01-01	2023-01-01	0/0	0.269	0.176	chr1.86540463.86699734	Neandertal-like
chr1	86699730	chr1:86699730:G:A	G	A	./.	0/0	0/0	0/0	2023-01-01	0.028	0.101	chr1.86591884.86699730	Denisovan-like
chr1	86699734	chr1:86699734:A:T	A	T	0|0	0/0	2023-01-01	0/0	0/0	0.269	0.169	chr1.86540463.86699734	Neandertal-like
chr1	86705949	chr1:86705949:A:G	A	G	./.	0/0	0/0	0/0	2023-01-01	0.009	0.068	chr1.86705949.86811771	Denisovan-like
chr1	86713982	chr1:86713982:C:A	C	A	./.	./.	0/0	0/0	2023-01-01	0.009	0.074	chr1.86705949.86811771	Denisovan-like
chr1	86715402	chr1:86715402:T:A	T	A	./.	./.	./.	0/0	2023-01-01	0.009	0.068	chr1.86705949.86811771	Denisovan-like
chr1	86811771	chr1:86811771:G:A	G	A	0|0	0/0	0/0	0/0	2023-01-01	0.009	0.074	chr1.86705949.86811771	Denisovan-like
chr1	87295219	chr1:87295219:A:G	A	G	./.	0/0	0/0	0/0	2023-01-01	0	0.047	chr1.87295219.87310033	Denisovan-like
chr1	87295887	chr1:87295887:G:A	G	A	./.	0/0	0/0	0/0	2023-01-01	0	0.047	chr1.87295219.87310033	Denisovan-like
chr1	87301443	chr1:87301443:A:G	A	G	./.	0/0	0/0	0/0	2023-01-01	0	0.047	chr1.87295219.87310033	Denisovan-like
chr1	87302383	chr1:87302383:T:C	T	C	./.	0/0	0/0	0/0	2023-01-01	0	0.047	chr1.87295219.87310033	Denisovan-like
chr1	87310033	chr1:87310033:C:A	C	A	0|0	2023-01-01	2023-01-01	2023-01-01	2023-01-01	0	0.047	chr1.87295219.87310033	Denisovan-like
chr1	87514913	chr1:87514913:C:T	C	T	./.	0/0	0/0	0/0	2023-01-01	0.046	0.101	chr1.87514913.87546287	Denisovan-like
chr1	87517984	chr1:87517984:A:G	A	G	0|0	0/0	0/0	0/0	2023-01-01	0.046	0.095	chr1.87514913.87546287	Denisovan-like
chr1	87522661	chr1:87522661:A:T	A	T	./.	0/0	0/0	0/0	2023-01-01	0.028	0.101	chr1.87514913.87546287	Denisovan-like
chr1	87522697	chr1:87522697:T:G	T	G	./.	0/0	0/0	0/0	2023-01-01	0.037	0.101	chr1.87514913.87546287	Denisovan-like
chr1	87528899	chr1:87528899:G:A	G	A	./.	0/0	0/0	0/0	2023-01-01	0.046	0.101	chr1.87514913.87546287	Denisovan-like
chr1	87533033	chr1:87533033:T:C	T	C	0|0	2023-01-01	2023-01-01	2023-01-01	2023-01-01	0.046	0.101	chr1.87514913.87546287	Denisovan-like
chr1	87542301	chr1:87542301:C:T	C	T	./.	2023-01-01	2023-01-01	2023-01-01	2023-01-01	0.046	0.101	chr1.87514913.87546287	Denisovan-like
chr1	87546287	chr1:87546287:C:A	C	A	./.	2023-01-01	2023-01-01	2023-01-01	./.	0.046	0.095	chr1.87514913.87546287	Denisovan-like
chr1	87944287	chr1:87944287:G:A	G	A	./.	0/0	0/0	0/0	2023-01-01	0.046	0.061	chr1.87944287.87966212	Denisovan-like
chr1	87945387	chr1:87945387:T:A	T	A	./.	0/0	0/0	0/0	2023-01-01	0.037	0.054	chr1.87944287.87966212	Denisovan-like
chr1	87949482	chr1:87949482:C:A	C	A	./.	0/0	0/0	0/0	2023-01-01	0.037	0.054	chr1.87944287.87966212	Denisovan-like
chr1	87951341	chr1:87951341:G:C	G	C	./.	0/0	0/0	0/0	2023-01-01	0.046	0.047	chr1.87944287.87966212	Denisovan-like
chr1	87952534	chr1:87952534:C:T	C	T	0|0	0/0	0/0	0/0	2023-01-01	0.037	0.047	chr1.87944287.87966212	Denisovan-like
chr1	87956375	chr1:87956375:G:A	G	A	./.	0/0	0/0	0/0	2023-01-01	0.046	0.047	chr1.87944287.87966212	Denisovan-like
chr1	87958659	chr1:87958659:C:T	C	T	./.	0/0	0/0	0/0	2023-01-01	0.046	0.047	chr1.87944287.87966212	Denisovan-like
chr1	87959796	chr1:87959796:C:T	C	T	./.	0/0	0/0	0/0	2023-01-01	0.046	0.047	chr1.87944287.87966212	Denisovan-like
chr1	87961080	chr1:87961080:C:T	C	T	./.	0/0	0/0	0/0	2023-01-01	0.046	0.047	chr1.87944287.87966212	Denisovan-like
chr1	87963441	chr1:87963441:T:A	T	A	./.	0/0	0/0	0/0	2023-01-01	0.046	0.047	chr1.87944287.87966212	Denisovan-like
chr1	87966212	chr1:87966212:C:T	C	T	./.	0/0	0/0	./.	2023-01-01	0.046	0.041	chr1.87944287.87966212	Denisovan-like
chr1	88278844	chr1:88278844:T:C	T	C	0|0	0/0	0/0	0/0	2023-01-01	0.102	0.203	chr1.88278844.88363332	Neandertal-like
chr1	88282156	chr1:88282156:G:A	G	A	0|0	0/0	0/0	0/0	2023-01-01	0.093	0.216	chr1.88278844.88363332	Neandertal-like
chr1	88282240	chr1:88282240:C:T	C	T	0|0	0/0	0/0	0/0	2023-01-01	0.093	0.216	chr1.88278844.88363332	Neandertal-like
chr1	88293093	chr1:88293093:G:T	G	T	0|0	0/1	0/0	2023-01-01	2023-01-01	0.13	0.203	chr1.88278844.88363332	Neandertal-like
chr1	88302464	chr1:88302464:C:G	C	G	0|0	0/1	0/0	2023-01-01	2023-01-01	0.093	0.203	chr1.88278844.88363332	Neandertal-like
chr1	88305461	chr1:88305461:T:C	T	C	0|0	0/0	0/0	./.	2023-01-01	0.102	0.209	chr1.88278844.88363332	Neandertal-like
chr1	88307725	chr1:88307725:C:T	C	T	0|0	0/1	2023-01-01	0/0	./.	0.111	0.209	chr1.88278844.88363332	Neandertal-like
chr1	88330482	chr1:88330482:T:C	T	C	0|0	0/1	2023-01-01	0/0	0/0	0.111	0.209	chr1.88278844.88363332	Neandertal-like
chr1	88351038	chr1:88351038:C:T	C	T	0|0	0/1	2023-01-01	0/0	0/0	0.12	0.203	chr1.88278844.88363332	Neandertal-like
chr1	88351485	chr1:88351485:A:C	A	C	0|0	0/1	2023-01-01	0/0	0/0	0.111	0.209	chr1.88278844.88363332	Neandertal-like
chr1	88353008	chr1:88353008:G:A	G	A	0|0	0/1	2023-01-01	0/0	0/0	0.12	0.189	chr1.88278844.88363332	Neandertal-like
chr1	88353073	chr1:88353073:G:A	G	A	0|0	0/1	2023-01-01	0/0	2023-01-01	0.12	0.209	chr1.88278844.88363332	Neandertal-like
chr1	88355915	chr1:88355915:T:C	T	C	0|0	0/1	2023-01-01	0/0	0/0	0.12	0.196	chr1.88278844.88363332	Neandertal-like
chr1	88356708	chr1:88356708:G:A	G	A	0|0	0/1	2023-01-01	0/0	0/0	0.12	0.209	chr1.88278844.88363332	Neandertal-like
chr1	88363332	chr1:88363332:G:T	G	T	0|0	0/1	2023-01-01	0/0	0/0	0.12	0.209	chr1.88278844.88363332	Neandertal-like
chr1	88458144	chr1:88458144:T:A	T	A	./.	0/0	0/0	0/0	2023-01-01	0.009	0	chr1.88458144.88553992	Denisovan-like
chr1	88460384	chr1:88460384:T:G	T	G	./.	0/0	0/0	0/0	2023-01-01	0.009	0	chr1.88458144.88553992	Denisovan-like
chr1	88461611	chr1:88461611:G:C	G	C	./.	0/0	0/0	0/0	2023-01-01	0.009	0	chr1.88458144.88553992	Denisovan-like
chr1	88462973	chr1:88462973:G:C	G	C	./.	0/0	0/0	0/0	2023-01-01	0.009	0	chr1.88458144.88553992	Denisovan-like
chr1	88463148	chr1:88463148:A:G	A	G	./.	0/0	0/0	0/0	2023-01-01	0.009	0	chr1.88458144.88553992	Denisovan-like
chr1	88463498	chr1:88463498:G:A	G	A	./.	0/0	0/0	./.	2023-01-01	0.009	0	chr1.88458144.88553992	Denisovan-like
chr1	88463731	chr1:88463731:A:G	A	G	./.	0/0	0/0	0/0	2023-01-01	0.009	0	chr1.88458144.88553992	Denisovan-like
chr1	88464370	chr1:88464370:T:C	T	C	./.	0/0	0/0	0/0	2023-01-01	0.009	0	chr1.88458144.88553992	Denisovan-like
chr1	88465237	chr1:88465237:G:A	G	A	./.	0/0	0/0	./.	2023-01-01	0.009	0	chr1.88458144.88553992	Denisovan-like
chr1	88465244	chr1:88465244:G:C	G	C	./.	0/0	0/0	./.	2023-01-01	0.009	0	chr1.88458144.88553992	Denisovan-like
chr1	88465349	chr1:88465349:A:C	A	C	./.	0/0	0/0	0/0	2023-01-01	0.009	0	chr1.88458144.88553992	Denisovan-like
chr1	88472118	chr1:88472118:T:C	T	C	./.	0/0	0/0	0/0	2023-01-01	0.009	0	chr1.88458144.88553992	Denisovan-like
chr1	88473223	chr1:88473223:T:G	T	G	./.	0/0	0/0	0/0	2023-01-01	0.009	0	chr1.88458144.88553992	Denisovan-like
chr1	88473927	chr1:88473927:G:A	G	A	./.	0/0	0/0	0/0	2023-01-01	0.009	0	chr1.88458144.88553992	Denisovan-like
chr1	88474657	chr1:88474657:G:T	G	T	./.	0/0	0/0	0/0	2023-01-01	0.009	0	chr1.88458144.88553992	Denisovan-like
chr1	88476358	chr1:88476358:T:A	T	A	./.	0/0	0/0	0/0	2023-01-01	0.009	0	chr1.88458144.88553992	Denisovan-like
chr1	88479894	chr1:88479894:C:T	C	T	./.	0/0	0/0	0/0	2023-01-01	0.009	0	chr1.88458144.88553992	Denisovan-like
chr1	88481050	chr1:88481050:T:C	T	C	./.	0/0	0/0	0/0	2023-01-01	0.009	0	chr1.88458144.88553992	Denisovan-like
chr1	88481466	chr1:88481466:T:A	T	A	./.	0/0	0/0	0/0	2023-01-01	0.009	0	chr1.88458144.88553992	Denisovan-like
chr1	88484202	chr1:88484202:A:G	A	G	./.	0/0	0/0	0/0	2023-01-01	0.009	0	chr1.88458144.88553992	Denisovan-like
chr1	88485309	chr1:88485309:G:A	G	A	./.	0/0	0/0	0/0	2023-01-01	0.009	0	chr1.88458144.88553992	Denisovan-like
chr1	88486156	chr1:88486156:T:C	T	C	./.	0/0	0/0	0/0	2023-01-01	0.009	0	chr1.88458144.88553992	Denisovan-like
chr1	88495631	chr1:88495631:A:C	A	C	./.	0/0	0/0	0/0	2023-01-01	0.009	0	chr1.88458144.88553992	Denisovan-like
chr1	88501070	chr1:88501070:G:A	G	A	./.	0/0	0/0	0/0	2023-01-01	0.009	0	chr1.88458144.88553992	Denisovan-like
chr1	88503302	chr1:88503302:C:G	C	G	./.	0/0	0/0	0/0	2023-01-01	0.009	0	chr1.88458144.88553992	Denisovan-like
chr1	88504723	chr1:88504723:G:A	G	A	./.	0/0	0/0	0/0	2023-01-01	0.009	0	chr1.88458144.88553992	Denisovan-like
chr1	88505581	chr1:88505581:C:G	C	G	./.	0/0	0/0	0/0	2023-01-01	0.009	0	chr1.88458144.88553992	Denisovan-like
chr1	88508007	chr1:88508007:T:C	T	C	./.	0/0	0/0	0/0	2023-01-01	0.009	0	chr1.88458144.88553992	Denisovan-like
chr1	88510103	chr1:88510103:A:G	A	G	./.	0/0	0/0	0/0	2023-01-01	0.009	0	chr1.88458144.88553992	Denisovan-like
chr1	88513745	chr1:88513745:C:T	C	T	./.	0/0	./.	0/0	2023-01-01	0.009	0	chr1.88458144.88553992	Denisovan-like
chr1	88518244	chr1:88518244:G:A	G	A	./.	2023-01-01	2023-01-01	2023-01-01	0/0	0.009	0	chr1.88458144.88553992	Denisovan-like
chr1	88521929	chr1:88521929:A:C	A	C	./.	0/0	0/0	0/0	2023-01-01	0.009	0	chr1.88458144.88553992	Denisovan-like
chr1	88522708	chr1:88522708:T:G	T	G	./.	0/0	0/0	0/0	2023-01-01	0.009	0	chr1.88458144.88553992	Denisovan-like
chr1	88527788	chr1:88527788:C:T	C	T	./.	0/1	0/0	0/0	2023-01-01	0.009	0	chr1.88458144.88553992	Denisovan-like
chr1	88528946	chr1:88528946:C:T	C	T	./.	0/0	0/0	0/0	0/1	0.009	0	chr1.88458144.88553992	Denisovan-like
chr1	88532716	chr1:88532716:C:A	C	A	./.	0/1	./.	./.	2023-01-01	0.009	0	chr1.88458144.88553992	Denisovan-like
chr1	88535756	chr1:88535756:C:T	C	T	./.	0/1	0/0	0/0	2023-01-01	0.009	0	chr1.88458144.88553992	Denisovan-like
chr1	88547371	chr1:88547371:G:A	G	A	./.	0/0	0/0	0/0	0/1	0.009	0	chr1.88458144.88553992	Denisovan-like
chr1	88553992	chr1:88553992:A:C	A	C	./.	0/0	./.	0/0	0/1	0.009	0	chr1.88458144.88553992	Denisovan-like
chr1	88662714	chr1:88662714:T:C	T	C	./.	0/1	0/0	0/0	2023-01-01	0	0.054	chr1.88662714.88877019	Denisovan-like
chr1	88675760	chr1:88675760:C:A	C	A	./.	0/1	0/0	./.	0/0	0	0.054	chr1.88662714.88877019	Denisovan-like
chr1	88685272	chr1:88685272:G:C	G	C	./.	2023-01-01	2023-01-01	./.	2023-01-01	0	0.054	chr1.88662714.88877019	Denisovan-like
chr1	88762002	chr1:88762002:A:T	A	T	./.	0/1	0/0	0/0	0/0	0	0.054	chr1.88662714.88877019	Denisovan-like
chr1	88764267	chr1:88764267:A:G	A	G	./.	0/1	0/0	./.	2023-01-01	0	0.054	chr1.88662714.88877019	Denisovan-like
chr1	88772643	chr1:88772643:G:C	G	C	0|0	2023-01-01	2023-01-01	2023-01-01	2023-01-01	0	0.054	chr1.88662714.88877019	Denisovan-like
chr1	88775619	chr1:88775619:A:T	A	T	./.	0/1	0/0	0/0	2023-01-01	0	0.054	chr1.88662714.88877019	Denisovan-like
chr1	88809169	chr1:88809169:C:T	C	T	./.	2023-01-01	2023-01-01	2023-01-01	2023-01-01	0	0.054	chr1.88662714.88877019	Denisovan-like
chr1	88822316	chr1:88822316:A:G	A	G	./.	0/1	0/0	0/0	./.	0	0.054	chr1.88662714.88877019	Denisovan-like
chr1	88836745	chr1:88836745:C:A	C	A	./.	2023-01-01	2023-01-01	2023-01-01	2023-01-01	0	0.054	chr1.88662714.88877019	Denisovan-like
chr1	88843631	chr1:88843631:T:A	T	A	./.	2023-01-01	2023-01-01	2023-01-01	2023-01-01	0	0.054	chr1.88662714.88877019	Denisovan-like
chr1	88844416	chr1:88844416:A:G	A	G	./.	0/1	0/0	./.	0/0	0	0.054	chr1.88662714.88877019	Denisovan-like
chr1	88851645	chr1:88851645:T:G	T	G	./.	0/1	./.	0/0	2023-01-01	0	0.054	chr1.88662714.88877019	Denisovan-like
chr1	88868143	chr1:88868143:A:G	A	G	./.	0/0	0/0	0/0	2023-01-01	0	0.054	chr1.88662714.88877019	Denisovan-like
chr1	88877019	chr1:88877019:C:T	C	T	./.	0/0	0/0	0/0	2023-01-01	0	0.047	chr1.88662714.88877019	Denisovan-like
chr1	89054418	chr1:89054418:T:C	T	C	./.	2023-01-01	0/1	0/0	2023-01-01	0.519	0.831	chr1.89054418.89200767	Denisovan-like
chr1	89055340	chr1:89055340:C:G	C	G	./.	2023-01-01	0/1	0/0	2023-01-01	0.556	0.831	chr1.89054418.89200767	Denisovan-like
chr1	89078394	chr1:89078394:A:G	A	G	./.	2023-01-01	0/1	0/0	2023-01-01	0.537	0.838	chr1.89054418.89200767	Denisovan-like
chr1	89081562	chr1:89081562:T:C	T	C	./.	2023-01-01	0/1	0/0	2023-01-01	0.546	0.818	chr1.89054418.89200767	Denisovan-like
chr1	89082745	chr1:89082745:A:T	A	T	./.	2023-01-01	0/1	0/0	2023-01-01	0.546	0.831	chr1.89054418.89200767	Denisovan-like
chr1	89083754	chr1:89083754:G:A	G	A	./.	2023-01-01	0/1	0/0	./.	0.546	0.824	chr1.89054418.89200767	Denisovan-like
chr1	89084282	chr1:89084282:C:T	C	T	0|0	2023-01-01	0/1	0/0	2023-01-01	0.546	0.831	chr1.89054418.89200767	Denisovan-like
chr1	89089370	chr1:89089370:C:T	C	T	./.	2023-01-01	0/1	0/0	2023-01-01	0.546	0.824	chr1.89054418.89200767	Denisovan-like
chr1	89091493	chr1:89091493:G:A	G	A	./.	2023-01-01	0/1	0/0	2023-01-01	0.528	0.824	chr1.89054418.89200767	Denisovan-like
chr1	89093736	chr1:89093736:G:A	G	A	./.	2023-01-01	0/1	0/0	2023-01-01	0.546	0.831	chr1.89054418.89200767	Denisovan-like
chr1	89096379	chr1:89096379:G:A	G	A	./.	2023-01-01	0/1	0/0	2023-01-01	0.528	0.824	chr1.89054418.89200767	Denisovan-like
chr1	89098478	chr1:89098478:G:A	G	A	./.	2023-01-01	0/1	0/0	2023-01-01	0.556	0.831	chr1.89054418.89200767	Denisovan-like
chr1	89100588	chr1:89100588:A:C	A	C	./.	./.	0/1	0/0	./.	0.546	0.824	chr1.89054418.89200767	Denisovan-like
chr1	89100851	chr1:89100851:A:T	A	T	./.	./.	0/1	0/0	2023-01-01	0.537	0.838	chr1.89054418.89200767	Denisovan-like
chr1	89101347	chr1:89101347:G:A	G	A	./.	2023-01-01	0/1	0/0	2023-01-01	0.546	0.831	chr1.89054418.89200767	Denisovan-like
chr1	89101407	chr1:89101407:T:C	T	C	./.	2023-01-01	0/1	0/0	2023-01-01	0.546	0.831	chr1.89054418.89200767	Denisovan-like
chr1	89101929	chr1:89101929:A:G	A	G	./.	2023-01-01	0/1	0/0	2023-01-01	0.546	0.831	chr1.89054418.89200767	Denisovan-like
chr1	89102310	chr1:89102310:T:C	T	C	./.	./.	0/1	0/0	2023-01-01	0.528	0.824	chr1.89054418.89200767	Denisovan-like
chr1	89102311	chr1:89102311:G:A	G	A	./.	2023-01-01	0/1	0/0	2023-01-01	0.528	0.824	chr1.89054418.89200767	Denisovan-like
chr1	89105011	chr1:89105011:A:G	A	G	./.	2023-01-01	0/1	0/0	2023-01-01	0.537	0.831	chr1.89054418.89200767	Denisovan-like
chr1	89106007	chr1:89106007:C:T	C	T	./.	./.	0/1	0/0	2023-01-01	0.537	0.824	chr1.89054418.89200767	Denisovan-like
chr1	89108408	chr1:89108408:G:T	G	T	./.	2023-01-01	0/1	0/0	2023-01-01	0.546	0.824	chr1.89054418.89200767	Denisovan-like
chr1	89115921	chr1:89115921:A:G	A	G	./.	2023-01-01	0/1	0/0	2023-01-01	0.537	0.851	chr1.89054418.89200767	Denisovan-like
chr1	89118000	chr1:89118000:C:T	C	T	./.	2023-01-01	0/1	0/0	2023-01-01	0.537	0.899	chr1.89054418.89200767	Denisovan-like
chr1	89118353	chr1:89118353:T:G	T	G	./.	2023-01-01	0/1	0/0	2023-01-01	0.528	0.899	chr1.89054418.89200767	Denisovan-like
chr1	89118641	chr1:89118641:G:A	G	A	./.	2023-01-01	0/1	0/0	2023-01-01	0.537	0.892	chr1.89054418.89200767	Denisovan-like
chr1	89119345	chr1:89119345:G:A	G	A	./.	./.	0/1	0/0	2023-01-01	0.537	0.905	chr1.89054418.89200767	Denisovan-like
chr1	89120707	chr1:89120707:T:C	T	C	./.	2023-01-01	0/1	0/0	2023-01-01	0.546	0.899	chr1.89054418.89200767	Denisovan-like
chr1	89120780	chr1:89120780:A:G	A	G	./.	2023-01-01	0/1	0/0	2023-01-01	0.556	0.899	chr1.89054418.89200767	Denisovan-like
chr1	89120970	chr1:89120970:T:C	T	C	./.	2023-01-01	./.	0/0	2023-01-01	0.537	0.899	chr1.89054418.89200767	Denisovan-like
chr1	89121074	chr1:89121074:C:T	C	T	0|0	2023-01-01	0/1	0/0	2023-01-01	0.546	0.899	chr1.89054418.89200767	Denisovan-like
chr1	89121146	chr1:89121146:C:T	C	T	./.	2023-01-01	./.	0/0	2023-01-01	0.537	0.899	chr1.89054418.89200767	Denisovan-like
chr1	89121892	chr1:89121892:T:C	T	C	./.	2023-01-01	0/1	0/0	2023-01-01	0.537	0.885	chr1.89054418.89200767	Denisovan-like
chr1	89122030	chr1:89122030:T:C	T	C	./.	2023-01-01	0/1	0/0	2023-01-01	0.546	0.899	chr1.89054418.89200767	Denisovan-like
chr1	89122139	chr1:89122139:A:T	A	T	./.	2023-01-01	0/1	0/0	2023-01-01	0.546	0.905	chr1.89054418.89200767	Denisovan-like
chr1	89122181	chr1:89122181:T:C	T	C	./.	2023-01-01	0/1	0/0	2023-01-01	0.546	0.899	chr1.89054418.89200767	Denisovan-like
chr1	89122357	chr1:89122357:C:T	C	T	./.	2023-01-01	0/0	0/0	2023-01-01	0.537	0.899	chr1.89054418.89200767	Denisovan-like
chr1	89123354	chr1:89123354:A:G	A	G	./.	2023-01-01	0/1	0/0	2023-01-01	0.537	0.899	chr1.89054418.89200767	Denisovan-like
chr1	89123372	chr1:89123372:T:C	T	C	./.	2023-01-01	0/1	0/0	2023-01-01	0.546	0.899	chr1.89054418.89200767	Denisovan-like
chr1	89124451	chr1:89124451:C:T	C	T	./.	./.	0/1	0/0	2023-01-01	0.528	0.899	chr1.89054418.89200767	Denisovan-like
chr1	89124460	chr1:89124460:T:G	T	G	./.	2023-01-01	0/1	0/0	2023-01-01	0.528	0.899	chr1.89054418.89200767	Denisovan-like
chr1	89124760	chr1:89124760:C:T	C	T	./.	2023-01-01	0/1	0/0	2023-01-01	0.537	0.899	chr1.89054418.89200767	Denisovan-like
chr1	89125579	chr1:89125579:G:A	G	A	./.	2023-01-01	0/1	0/0	2023-01-01	0.537	0.899	chr1.89054418.89200767	Denisovan-like
chr1	89126806	chr1:89126806:T:C	T	C	./.	./.	0/1	0/0	2023-01-01	0.528	0.892	chr1.89054418.89200767	Denisovan-like
chr1	89126824	chr1:89126824:A:C	A	C	./.	2023-01-01	0/1	0/0	2023-01-01	0.528	0.892	chr1.89054418.89200767	Denisovan-like
chr1	89128884	chr1:89128884:G:A	G	A	./.	2023-01-01	0/1	0/0	2023-01-01	0.546	0.899	chr1.89054418.89200767	Denisovan-like
chr1	89129299	chr1:89129299:T:G	T	G	./.	2023-01-01	./.	0/0	2023-01-01	0.537	0.892	chr1.89054418.89200767	Denisovan-like
chr1	89130245	chr1:89130245:A:G	A	G	./.	2023-01-01	0/1	0/0	2023-01-01	0.537	0.892	chr1.89054418.89200767	Denisovan-like
chr1	89130582	chr1:89130582:G:A	G	A	./.	0/1	0/1	0/0	2023-01-01	0.546	0.892	chr1.89054418.89200767	Denisovan-like
chr1	89131213	chr1:89131213:C:G	C	G	./.	2023-01-01	./.	./.	2023-01-01	0.556	0.899	chr1.89054418.89200767	Denisovan-like
chr1	89132122	chr1:89132122:C:T	C	T	./.	2023-01-01	0/1	0/0	2023-01-01	0.546	0.885	chr1.89054418.89200767	Denisovan-like
chr1	89132390	chr1:89132390:A:G	A	G	./.	./.	0/1	0/0	2023-01-01	0.528	0.892	chr1.89054418.89200767	Denisovan-like
chr1	89133168	chr1:89133168:A:G	A	G	./.	2023-01-01	0/1	0/0	2023-01-01	0.546	0.892	chr1.89054418.89200767	Denisovan-like
chr1	89134000	chr1:89134000:T:G	T	G	./.	2023-01-01	0/1	0/0	2023-01-01	0.556	0.905	chr1.89054418.89200767	Denisovan-like
chr1	89134015	chr1:89134015:G:C	G	C	./.	2023-01-01	0/1	0/0	2023-01-01	0.556	0.899	chr1.89054418.89200767	Denisovan-like
chr1	89134022	chr1:89134022:A:G	A	G	./.	2023-01-01	0/1	0/0	0/0	0.556	0.899	chr1.89054418.89200767	Denisovan-like
chr1	89134320	chr1:89134320:C:T	C	T	./.	2023-01-01	0/1	0/0	2023-01-01	0.528	0.892	chr1.89054418.89200767	Denisovan-like
chr1	89134560	chr1:89134560:G:C	G	C	./.	./.	0/1	0/0	./.	0.519	0.899	chr1.89054418.89200767	Denisovan-like
chr1	89136145	chr1:89136145:G:T	G	T	./.	./.	0/1	0/0	2023-01-01	0.528	0.899	chr1.89054418.89200767	Denisovan-like
chr1	89136879	chr1:89136879:A:G	A	G	./.	2023-01-01	0/1	0/0	2023-01-01	0.537	0.899	chr1.89054418.89200767	Denisovan-like
chr1	89137151	chr1:89137151:G:A	G	A	./.	2023-01-01	0/1	./.	2023-01-01	0.528	0.899	chr1.89054418.89200767	Denisovan-like
chr1	89137278	chr1:89137278:C:G	C	G	./.	2023-01-01	./.	0/0	2023-01-01	0.537	0.899	chr1.89054418.89200767	Denisovan-like
chr1	89138487	chr1:89138487:G:A	G	A	./.	2023-01-01	./.	0/0	2023-01-01	0.546	0.905	chr1.89054418.89200767	Denisovan-like
chr1	89140760	chr1:89140760:G:A	G	A	./.	2023-01-01	0/1	0/0	2023-01-01	0.528	0.899	chr1.89054418.89200767	Denisovan-like
chr1	89141333	chr1:89141333:A:G	A	G	./.	2023-01-01	0/1	0/0	2023-01-01	0.546	0.899	chr1.89054418.89200767	Denisovan-like
chr1	89141741	chr1:89141741:C:T	C	T	./.	2023-01-01	0/1	0/0	2023-01-01	0.556	0.899	chr1.89054418.89200767	Denisovan-like
chr1	89142001	chr1:89142001:C:T	C	T	./.	2023-01-01	0/1	0/0	./.	0.537	0.892	chr1.89054418.89200767	Denisovan-like
chr1	89142181	chr1:89142181:C:T	C	T	./.	2023-01-01	0/1	./.	2023-01-01	0.528	0.885	chr1.89054418.89200767	Denisovan-like
chr1	89142380	chr1:89142380:A:G	A	G	./.	2023-01-01	0/1	0/0	2023-01-01	0.528	0.892	chr1.89054418.89200767	Denisovan-like
chr1	89144875	chr1:89144875:T:C	T	C	./.	2023-01-01	0/1	0/0	2023-01-01	0.537	0.899	chr1.89054418.89200767	Denisovan-like
chr1	89145257	chr1:89145257:C:T	C	T	0|0	2023-01-01	0/1	0/0	2023-01-01	0.546	0.885	chr1.89054418.89200767	Denisovan-like
chr1	89146928	chr1:89146928:G:A	G	A	./.	2023-01-01	0/1	0/0	2023-01-01	0.546	0.899	chr1.89054418.89200767	Denisovan-like
chr1	89147216	chr1:89147216:G:A	G	A	./.	2023-01-01	0/1	0/0	2023-01-01	0.546	0.899	chr1.89054418.89200767	Denisovan-like
chr1	89148205	chr1:89148205:G:A	G	A	./.	2023-01-01	0/1	0/0	2023-01-01	0.546	0.892	chr1.89054418.89200767	Denisovan-like
chr1	89149874	chr1:89149874:T:C	T	C	./.	2023-01-01	0/1	0/0	2023-01-01	0.546	0.878	chr1.89054418.89200767	Denisovan-like
chr1	89150051	chr1:89150051:T:C	T	C	./.	2023-01-01	0/1	0/0	2023-01-01	0.546	0.885	chr1.89054418.89200767	Denisovan-like
chr1	89150874	chr1:89150874:C:T	C	T	./.	2023-01-01	0/1	0/0	2023-01-01	0.546	0.892	chr1.89054418.89200767	Denisovan-like
chr1	89152204	chr1:89152204:C:T	C	T	./.	2023-01-01	./.	0/0	2023-01-01	0.546	0.892	chr1.89054418.89200767	Denisovan-like
chr1	89152847	chr1:89152847:T:C	T	C	./.	2023-01-01	0/1	0/0	2023-01-01	0.546	0.885	chr1.89054418.89200767	Denisovan-like
chr1	89153798	chr1:89153798:A:G	A	G	./.	2023-01-01	0/1	0/0	2023-01-01	0.546	0.892	chr1.89054418.89200767	Denisovan-like
chr1	89164331	chr1:89164331:A:G	A	G	./.	2023-01-01	0/1	0/0	2023-01-01	0.546	0.899	chr1.89054418.89200767	Denisovan-like
chr1	89166214	chr1:89166214:A:G	A	G	./.	2023-01-01	0/1	0/0	2023-01-01	0.537	0.892	chr1.89054418.89200767	Denisovan-like
chr1	89169524	chr1:89169524:A:G	A	G	./.	2023-01-01	0/1	0/0	2023-01-01	0.537	0.885	chr1.89054418.89200767	Denisovan-like
chr1	89169998	chr1:89169998:C:A	C	A	./.	2023-01-01	0/1	0/0	2023-01-01	0.546	0.892	chr1.89054418.89200767	Denisovan-like
chr1	89170364	chr1:89170364:A:G	A	G	./.	2023-01-01	0/1	0/0	2023-01-01	0.537	0.892	chr1.89054418.89200767	Denisovan-like
chr1	89170465	chr1:89170465:C:A	C	A	0|0	2023-01-01	0/1	0/0	2023-01-01	0.546	0.885	chr1.89054418.89200767	Denisovan-like
chr1	89170994	chr1:89170994:G:A	G	A	0|0	2023-01-01	0/1	./.	2023-01-01	0.537	0.878	chr1.89054418.89200767	Denisovan-like
chr1	89172214	chr1:89172214:C:A	C	A	./.	2023-01-01	0/1	0/0	2023-01-01	0.546	0.885	chr1.89054418.89200767	Denisovan-like
chr1	89172998	chr1:89172998:G:A	G	A	./.	2023-01-01	0/1	0/0	2023-01-01	0.537	0.892	chr1.89054418.89200767	Denisovan-like
chr1	89173873	chr1:89173873:A:C	A	C	./.	2023-01-01	0/1	0/0	2023-01-01	0.546	0.892	chr1.89054418.89200767	Denisovan-like
chr1	89173980	chr1:89173980:T:G	T	G	./.	2023-01-01	0/1	0/0	2023-01-01	0.546	0.892	chr1.89054418.89200767	Denisovan-like
chr1	89175529	chr1:89175529:G:C	G	C	./.	2023-01-01	0/1	0/0	2023-01-01	0.556	0.885	chr1.89054418.89200767	Denisovan-like
chr1	89175624	chr1:89175624:C:T	C	T	./.	2023-01-01	0/1	0/0	2023-01-01	0.546	0.885	chr1.89054418.89200767	Denisovan-like
chr1	89176368	chr1:89176368:A:G	A	G	./.	2023-01-01	0/1	0/0	2023-01-01	0.546	0.885	chr1.89054418.89200767	Denisovan-like
chr1	89177071	chr1:89177071:C:G	C	G	./.	2023-01-01	0/1	0/0	2023-01-01	0.528	0.872	chr1.89054418.89200767	Denisovan-like
chr1	89177217	chr1:89177217:T:C	T	C	./.	2023-01-01	0/1	0/0	2023-01-01	0.546	0.885	chr1.89054418.89200767	Denisovan-like
chr1	89177933	chr1:89177933:G:C	G	C	./.	2023-01-01	0/1	0/0	2023-01-01	0.528	0.892	chr1.89054418.89200767	Denisovan-like
chr1	89179511	chr1:89179511:T:C	T	C	./.	2023-01-01	./.	0/0	2023-01-01	0.537	0.892	chr1.89054418.89200767	Denisovan-like
chr1	89180905	chr1:89180905:C:A	C	A	./.	2023-01-01	0/1	0/0	2023-01-01	0.537	0.885	chr1.89054418.89200767	Denisovan-like
chr1	89182943	chr1:89182943:G:A	G	A	./.	2023-01-01	0/1	0/0	2023-01-01	0.546	0.885	chr1.89054418.89200767	Denisovan-like
chr1	89183496	chr1:89183496:A:G	A	G	./.	2023-01-01	0/1	0/0	2023-01-01	0.528	0.892	chr1.89054418.89200767	Denisovan-like
chr1	89184879	chr1:89184879:A:T	A	T	./.	2023-01-01	0/1	./.	2023-01-01	0.519	0.878	chr1.89054418.89200767	Denisovan-like
chr1	89184935	chr1:89184935:G:A	G	A	./.	2023-01-01	0/1	0/0	2023-01-01	0.537	0.885	chr1.89054418.89200767	Denisovan-like
chr1	89185356	chr1:89185356:G:A	G	A	./.	2023-01-01	0/1	0/0	2023-01-01	0.546	0.892	chr1.89054418.89200767	Denisovan-like
chr1	89186154	chr1:89186154:G:C	G	C	./.	2023-01-01	0/1	0/0	./.	0.546	0.892	chr1.89054418.89200767	Denisovan-like
chr1	89186563	chr1:89186563:C:T	C	T	./.	2023-01-01	0/1	0/0	2023-01-01	0.528	0.899	chr1.89054418.89200767	Denisovan-like
chr1	89187133	chr1:89187133:C:A	C	A	./.	2023-01-01	0/1	0/0	2023-01-01	0.556	0.885	chr1.89054418.89200767	Denisovan-like
chr1	89187585	chr1:89187585:C:A	C	A	./.	2023-01-01	0/1	0/0	2023-01-01	0.546	0.885	chr1.89054418.89200767	Denisovan-like
chr1	89187683	chr1:89187683:A:C	A	C	./.	2023-01-01	0/1	0/0	2023-01-01	0.546	0.878	chr1.89054418.89200767	Denisovan-like
chr1	89187903	chr1:89187903:C:T	C	T	./.	2023-01-01	0/1	0/0	2023-01-01	0.546	0.878	chr1.89054418.89200767	Denisovan-like
chr1	89189103	chr1:89189103:G:T	G	T	./.	2023-01-01	0/1	0/0	2023-01-01	0.537	0.892	chr1.89054418.89200767	Denisovan-like
chr1	89189326	chr1:89189326:T:G	T	G	./.	2023-01-01	0/1	0/0	2023-01-01	0.556	0.892	chr1.89054418.89200767	Denisovan-like
chr1	89191797	chr1:89191797:T:C	T	C	./.	2023-01-01	0/1	0/0	2023-01-01	0.537	0.892	chr1.89054418.89200767	Denisovan-like
chr1	89193275	chr1:89193275:A:T	A	T	./.	2023-01-01	0/1	0/0	2023-01-01	0.546	0.892	chr1.89054418.89200767	Denisovan-like
chr1	89196835	chr1:89196835:A:G	A	G	./.	2023-01-01	0/1	0/0	2023-01-01	0.519	0.885	chr1.89054418.89200767	Denisovan-like
chr1	89197498	chr1:89197498:A:G	A	G	./.	2023-01-01	0/1	0/0	2023-01-01	0.537	0.892	chr1.89054418.89200767	Denisovan-like
chr1	89197597	chr1:89197597:G:A	G	A	./.	2023-01-01	0/1	0/0	2023-01-01	0.528	0.885	chr1.89054418.89200767	Denisovan-like
chr1	89199664	chr1:89199664:G:C	G	C	./.	2023-01-01	0/1	0/0	2023-01-01	0.537	0.892	chr1.89054418.89200767	Denisovan-like
chr1	89200767	chr1:89200767:G:A	G	A	./.	0/0	0/1	2023-01-01	0/0	0.546	0.878	chr1.89054418.89200767	Denisovan-like
chr1	89286113	chr1:89286113:G:A	G	A	./.	0/1	0/0	0/0	2023-01-01	0.231	0.162	chr1.89286113.89313068	Denisovan-like
chr1	89287922	chr1:89287922:T:A	T	A	./.	0/1	0/1	2023-01-01	2023-01-01	0.241	0.142	chr1.89286113.89313068	Denisovan-like
chr1	89289070	chr1:89289070:T:C	T	C	0|0	0/1	0/0	0/0	2023-01-01	0.241	0.149	chr1.89286113.89313068	Denisovan-like
chr1	89292374	chr1:89292374:A:C	A	C	./.	0/1	0/0	0/0	2023-01-01	0.241	0.149	chr1.89286113.89313068	Denisovan-like
chr1	89295860	chr1:89295860:C:T	C	T	./.	./.	0/0	0/0	2023-01-01	0.231	0.135	chr1.89286113.89313068	Denisovan-like
chr1	89298861	chr1:89298861:C:T	C	T	./.	0/1	0/0	0/0	2023-01-01	0.241	0.142	chr1.89286113.89313068	Denisovan-like
chr1	89299296	chr1:89299296:C:T	C	T	./.	0/1	0/0	0/0	2023-01-01	0.241	0.149	chr1.89286113.89313068	Denisovan-like
chr1	89299929	chr1:89299929:A:T	A	T	./.	0/1	0/0	0/0	2023-01-01	0.231	0.149	chr1.89286113.89313068	Denisovan-like
chr1	89301463	chr1:89301463:G:A	G	A	0|0	0/1	0/0	0/0	2023-01-01	0.231	0.142	chr1.89286113.89313068	Denisovan-like
chr1	89305290	chr1:89305290:T:C	T	C	./.	./.	./.	0/0	2023-01-01	0.241	0.149	chr1.89286113.89313068	Denisovan-like
chr1	89310833	chr1:89310833:A:G	A	G	./.	0/1	0/0	0/0	2023-01-01	0.241	0.149	chr1.89286113.89313068	Denisovan-like
chr1	89311679	chr1:89311679:A:G	A	G	./.	0/1	0/0	0/0	2023-01-01	0.241	0.149	chr1.89286113.89313068	Denisovan-like
chr1	89313068	chr1:89313068:T:C	T	C	./.	0/1	0/0	0/0	2023-01-01	0.25	0.128	chr1.89286113.89313068	Denisovan-like
chr1	89378460	chr1:89378460:C:G	C	G	./.	0/1	2023-01-01	2023-01-01	0/1	0.009	0.088	chr1.89378460.89455220	Denisovan-like
chr1	89380324	chr1:89380324:C:A	C	A	./.	0/1	2023-01-01	2023-01-01	./.	0.009	0.088	chr1.89378460.89455220	Denisovan-like
chr1	89380554	chr1:89380554:C:A	C	A	./.	0/1	2023-01-01	2023-01-01	2023-01-01	0.009	0.081	chr1.89378460.89455220	Denisovan-like
chr1	89382664	chr1:89382664:G:A	G	A	./.	0/1	2023-01-01	2023-01-01	2023-01-01	0.009	0.095	chr1.89378460.89455220	Denisovan-like
chr1	89390187	chr1:89390187:T:C	T	C	./.	0/1	2023-01-01	./.	2023-01-01	0.009	0.095	chr1.89378460.89455220	Denisovan-like
chr1	89391553	chr1:89391553:A:G	A	G	./.	0/1	2023-01-01	2023-01-01	2023-01-01	0.009	0.088	chr1.89378460.89455220	Denisovan-like
chr1	89393754	chr1:89393754:C:T	C	T	./.	0/1	2023-01-01	./.	2023-01-01	0.009	0.088	chr1.89378460.89455220	Denisovan-like
chr1	89396450	chr1:89396450:G:A	G	A	./.	0/1	2023-01-01	2023-01-01	2023-01-01	0.009	0.088	chr1.89378460.89455220	Denisovan-like
chr1	89434279	chr1:89434279:C:T	C	T	./.	0/1	2023-01-01	2023-01-01	2023-01-01	0.009	0.095	chr1.89378460.89455220	Denisovan-like
chr1	89455220	chr1:89455220:T:C	T	C	./.	0/1	2023-01-01	2023-01-01	0/1	0.009	0.095	chr1.89378460.89455220	Denisovan-like
chr1	89482335	chr1:89482335:C:T	C	T	./.	./.	2023-01-01	2023-01-01	2023-01-01	0.037	0.054	chr1.89482335.89577780	Denisovan-like
chr1	89490358	chr1:89490358:A:G	A	G	./.	2023-01-01	2023-01-01	2023-01-01	2023-01-01	0.037	0.061	chr1.89482335.89577780	Denisovan-like
chr1	89502161	chr1:89502161:C:T	C	T	./.	2023-01-01	2023-01-01	./.	2023-01-01	0.037	0.054	chr1.89482335.89577780	Denisovan-like
chr1	89524412	chr1:89524412:G:A	G	A	./.	2023-01-01	2023-01-01	2023-01-01	2023-01-01	0.037	0.068	chr1.89482335.89577780	Denisovan-like
chr1	89540239	chr1:89540239:T:C	T	C	./.	2023-01-01	2023-01-01	2023-01-01	2023-01-01	0.037	0.041	chr1.89482335.89577780	Denisovan-like
chr1	89575366	chr1:89575366:T:C	T	C	./.	0/0	./.	2023-01-01	./.	0.037	0.041	chr1.89482335.89577780	Denisovan-like
chr1	89576759	chr1:89576759:A:C	A	C	./.	0/0	2023-01-01	2023-01-01	0/1	0.037	0.041	chr1.89482335.89577780	Denisovan-like
chr1	89577780	chr1:89577780:G:A	G	A	./.	0/0	2023-01-01	2023-01-01	2023-01-01	0.037	0.034	chr1.89482335.89577780	Denisovan-like
chr1	89755967	chr1:89755967:A:G	A	G	./.	0/0	0/0	0/0	2023-01-01	0.037	0.047	chr1.89755967.89810633	Denisovan-like
chr1	89760596	chr1:89760596:A:G	A	G	./.	0/0	0/0	0/0	2023-01-01	0.037	0.047	chr1.89755967.89810633	Denisovan-like
chr1	89762193	chr1:89762193:C:A	C	A	0|0	0/0	0/0	0/0	2023-01-01	0.037	0.047	chr1.89755967.89810633	Denisovan-like
chr1	89766543	chr1:89766543:C:A	C	A	./.	0/0	0/0	0/0	2023-01-01	0.028	0.047	chr1.89755967.89810633	Denisovan-like
chr1	89771469	chr1:89771469:T:C	T	C	./.	0/0	0/0	0/0	2023-01-01	0.046	0.047	chr1.89755967.89810633	Denisovan-like
chr1	89783089	chr1:89783089:C:T	C	T	./.	0/0	0/0	0/0	2023-01-01	0.046	0.054	chr1.89755967.89810633	Denisovan-like
chr1	89785502	chr1:89785502:G:A	G	A	./.	./.	0/0	0/0	2023-01-01	0.037	0.054	chr1.89755967.89810633	Denisovan-like
chr1	89803507	chr1:89803507:C:A	C	A	./.	0/0	0/0	0/0	2023-01-01	0.046	0.054	chr1.89755967.89810633	Denisovan-like
chr1	89808226	chr1:89808226:C:T	C	T	./.	0/0	0/0	0/0	0/1	0.046	0.047	chr1.89755967.89810633	Denisovan-like
chr1	89809828	chr1:89809828:T:C	T	C	./.	0/0	0/0	0/0	0/1	0.046	0.054	chr1.89755967.89810633	Denisovan-like
chr1	89810271	chr1:89810271:G:A	G	A	./.	0/0	0/0	0/0	0/1	0.046	0.054	chr1.89755967.89810633	Denisovan-like
chr1	89810633	chr1:89810633:A:C	A	C	./.	0/0	0/0	./.	0/1	0.046	0.054	chr1.89755967.89810633	Denisovan-like
chr1	89813441	chr1:89813441:G:A	G	A	./.	0/0	0/0	0/0	0/1	0.028	0.061	chr1.89813441.89830296	Denisovan-like
chr1	89813447	chr1:89813447:T:C	T	C	./.	0/0	0/0	0/0	0/1	0.028	0.061	chr1.89813441.89830296	Denisovan-like
chr1	89813551	chr1:89813551:G:A	G	A	./.	0/0	0/0	0/0	0/1	0.028	0.061	chr1.89813441.89830296	Denisovan-like
chr1	89816594	chr1:89816594:C:T	C	T	./.	0/0	0/0	0/0	0/1	0.028	0.054	chr1.89813441.89830296	Denisovan-like
chr1	89817255	chr1:89817255:C:T	C	T	./.	0/0	0/0	0/0	0/1	0.028	0.061	chr1.89813441.89830296	Denisovan-like
chr1	89820348	chr1:89820348:G:T	G	T	./.	./.	0/0	0/0	0/1	0.028	0.061	chr1.89813441.89830296	Denisovan-like
chr1	89821438	chr1:89821438:C:T	C	T	./.	0/0	0/0	0/0	0/1	0.028	0.061	chr1.89813441.89830296	Denisovan-like
chr1	89821784	chr1:89821784:T:C	T	C	./.	0/0	./.	./.	0/1	0.028	0.061	chr1.89813441.89830296	Denisovan-like
chr1	89823237	chr1:89823237:C:G	C	G	./.	./.	./.	./.	0/1	0.028	0.061	chr1.89813441.89830296	Denisovan-like
chr1	89823399	chr1:89823399:T:C	T	C	./.	0/0	0/0	0/0	0/1	0.028	0.054	chr1.89813441.89830296	Denisovan-like
chr1	89827882	chr1:89827882:A:G	A	G	./.	0/0	0/0	./.	0/1	0.028	0.054	chr1.89813441.89830296	Denisovan-like
chr1	89830295	chr1:89830295:G:T	G	T	./.	0/0	0/0	0/0	0/1	0.028	0.054	chr1.89813441.89830296	Denisovan-like
chr1	89830296	chr1:89830296:C:T	C	T	./.	0/0	0/0	0/0	0/1	0.028	0.054	chr1.89813441.89830296	Denisovan-like
chr1	89863501	chr1:89863501:T:C	T	C	./.	0/0	0/0	0/0	2023-01-01	0.157	0.155	chr1.89863501.89940820	Denisovan-like
chr1	89864910	chr1:89864910:T:G	T	G	./.	0/0	0/0	0/0	2023-01-01	0.167	0.142	chr1.89863501.89940820	Denisovan-like
chr1	89865167	chr1:89865167:C:T	C	T	./.	0/0	0/0	0/0	2023-01-01	0.167	0.155	chr1.89863501.89940820	Denisovan-like
chr1	89871554	chr1:89871554:A:C	A	C	./.	0/0	0/0	0/0	2023-01-01	0.167	0.155	chr1.89863501.89940820	Denisovan-like
chr1	89872028	chr1:89872028:C:T	C	T	./.	0/0	0/0	0/0	2023-01-01	0.167	0.162	chr1.89863501.89940820	Denisovan-like
chr1	89886305	chr1:89886305:G:T	G	T	./.	0/0	0/0	0/0	2023-01-01	0.167	0.149	chr1.89863501.89940820	Denisovan-like
chr1	89897531	chr1:89897531:A:G	A	G	./.	0/0	0/0	0/0	2023-01-01	0.157	0.149	chr1.89863501.89940820	Denisovan-like
chr1	89905274	chr1:89905274:T:A	T	A	./.	0/0	0/0	0/0	2023-01-01	0.148	0.142	chr1.89863501.89940820	Denisovan-like
chr1	89908973	chr1:89908973:C:T	C	T	./.	0/0	0/0	0/0	2023-01-01	0.157	0.149	chr1.89863501.89940820	Denisovan-like
chr1	89910368	chr1:89910368:A:T	A	T	./.	0/0	0/0	0/0	2023-01-01	0.157	0.149	chr1.89863501.89940820	Denisovan-like
chr1	89915326	chr1:89915326:C:T	C	T	./.	0/0	0/0	0/0	2023-01-01	0.157	0.149	chr1.89863501.89940820	Denisovan-like
chr1	89921459	chr1:89921459:G:A	G	A	./.	0/0	0/0	0/0	2023-01-01	0.157	0.122	chr1.89863501.89940820	Denisovan-like
chr1	89940820	chr1:89940820:G:A	G	A	./.	0/0	0/0	0/0	2023-01-01	0.157	0.142	chr1.89863501.89940820	Denisovan-like
chr1	89954731	chr1:89954731:C:T	C	T	./.	0/0	0/0	0/0	2023-01-01	0.241	0.128	chr1.89954731.90017311	Denisovan-like
chr1	89955114	chr1:89955114:G:C	G	C	./.	0/0	0/0	0/0	2023-01-01	0.25	0.135	chr1.89954731.90017311	Denisovan-like
chr1	89957671	chr1:89957671:C:T	C	T	./.	0/0	0/0	./.	2023-01-01	0.241	0.142	chr1.89954731.90017311	Denisovan-like
chr1	89960095	chr1:89960095:C:G	C	G	./.	0/0	0/0	0/0	2023-01-01	0.25	0.135	chr1.89954731.90017311	Denisovan-like
chr1	89966782	chr1:89966782:G:A	G	A	./.	0/0	0/0	0/0	2023-01-01	0.25	0.135	chr1.89954731.90017311	Denisovan-like
chr1	89971485	chr1:89971485:G:A	G	A	./.	0/0	0/0	0/0	2023-01-01	0.259	0.135	chr1.89954731.90017311	Denisovan-like
chr1	90017311	chr1:90017311:T:C	T	C	./.	0/1	2023-01-01	0/0	2023-01-01	0.25	0.101	chr1.89954731.90017311	Denisovan-like
chr1	90073457	chr1:90073457:G:A	G	A	./.	2023-01-01	2023-01-01	2023-01-01	2023-01-01	0	0.027	chr1.90073457.90098616	Denisovan-like
chr1	90075333	chr1:90075333:G:T	G	T	./.	2023-01-01	2023-01-01	2023-01-01	2023-01-01	0	0.027	chr1.90073457.90098616	Denisovan-like
chr1	90079574	chr1:90079574:G:A	G	A	./.	2023-01-01	2023-01-01	2023-01-01	2023-01-01	0	0.027	chr1.90073457.90098616	Denisovan-like
chr1	90081318	chr1:90081318:G:A	G	A	./.	2023-01-01	2023-01-01	2023-01-01	2023-01-01	0	0.02	chr1.90073457.90098616	Denisovan-like
chr1	90081345	chr1:90081345:C:T	C	T	./.	2023-01-01	2023-01-01	2023-01-01	2023-01-01	0	0.027	chr1.90073457.90098616	Denisovan-like
chr1	90081369	chr1:90081369:C:T	C	T	./.	0/0	0/0	0/0	2023-01-01	0	0.027	chr1.90073457.90098616	Denisovan-like
chr1	90081379	chr1:90081379:A:T	A	T	./.	2023-01-01	2023-01-01	2023-01-01	2023-01-01	0	0.027	chr1.90073457.90098616	Denisovan-like
chr1	90081621	chr1:90081621:T:C	T	C	./.	2023-01-01	2023-01-01	2023-01-01	2023-01-01	0	0.027	chr1.90073457.90098616	Denisovan-like
chr1	90082770	chr1:90082770:T:C	T	C	./.	./.	2023-01-01	./.	2023-01-01	0	0.027	chr1.90073457.90098616	Denisovan-like
chr1	90082899	chr1:90082899:A:C	A	C	./.	2023-01-01	./.	2023-01-01	2023-01-01	0	0.034	chr1.90073457.90098616	Denisovan-like
chr1	90083062	chr1:90083062:G:A	G	A	./.	2023-01-01	2023-01-01	2023-01-01	2023-01-01	0	0.027	chr1.90073457.90098616	Denisovan-like
chr1	90083583	chr1:90083583:T:C	T	C	./.	2023-01-01	2023-01-01	2023-01-01	./.	0	0.014	chr1.90073457.90098616	Denisovan-like
chr1	90083761	chr1:90083761:C:T	C	T	./.	./.	2023-01-01	2023-01-01	2023-01-01	0	0.027	chr1.90073457.90098616	Denisovan-like
chr1	90084002	chr1:90084002:G:T	G	T	./.	2023-01-01	2023-01-01	2023-01-01	2023-01-01	0	0.027	chr1.90073457.90098616	Denisovan-like
chr1	90084677	chr1:90084677:A:G	A	G	./.	2023-01-01	2023-01-01	2023-01-01	2023-01-01	0	0.027	chr1.90073457.90098616	Denisovan-like
chr1	90084890	chr1:90084890:G:A	G	A	./.	2023-01-01	2023-01-01	2023-01-01	2023-01-01	0	0.027	chr1.90073457.90098616	Denisovan-like
chr1	90085181	chr1:90085181:A:G	A	G	./.	2023-01-01	2023-01-01	./.	2023-01-01	0	0.027	chr1.90073457.90098616	Denisovan-like
chr1	90085195	chr1:90085195:T:C	T	C	./.	2023-01-01	2023-01-01	./.	2023-01-01	0	0.027	chr1.90073457.90098616	Denisovan-like
chr1	90085399	chr1:90085399:T:C	T	C	./.	./.	2023-01-01	2023-01-01	2023-01-01	0	0.027	chr1.90073457.90098616	Denisovan-like
chr1	90085902	chr1:90085902:T:A	T	A	./.	2023-01-01	2023-01-01	2023-01-01	2023-01-01	0	0.027	chr1.90073457.90098616	Denisovan-like
chr1	90086019	chr1:90086019:G:T	G	T	./.	2023-01-01	2023-01-01	2023-01-01	2023-01-01	0	0.02	chr1.90073457.90098616	Denisovan-like
chr1	90086066	chr1:90086066:A:T	A	T	./.	2023-01-01	2023-01-01	2023-01-01	2023-01-01	0	0.027	chr1.90073457.90098616	Denisovan-like
chr1	90086211	chr1:90086211:C:A	C	A	./.	2023-01-01	2023-01-01	2023-01-01	2023-01-01	0	0.027	chr1.90073457.90098616	Denisovan-like
chr1	90086387	chr1:90086387:T:C	T	C	./.	2023-01-01	2023-01-01	2023-01-01	2023-01-01	0	0.027	chr1.90073457.90098616	Denisovan-like
chr1	90087757	chr1:90087757:C:A	C	A	./.	2023-01-01	2023-01-01	2023-01-01	2023-01-01	0	0.027	chr1.90073457.90098616	Denisovan-like
chr1	90087779	chr1:90087779:C:T	C	T	./.	2023-01-01	2023-01-01	2023-01-01	2023-01-01	0	0.027	chr1.90073457.90098616	Denisovan-like
chr1	90087808	chr1:90087808:G:A	G	A	./.	2023-01-01	2023-01-01	2023-01-01	2023-01-01	0	0.027	chr1.90073457.90098616	Denisovan-like
chr1	90087902	chr1:90087902:C:G	C	G	./.	2023-01-01	2023-01-01	2023-01-01	2023-01-01	0	0.027	chr1.90073457.90098616	Denisovan-like
chr1	90088554	chr1:90088554:A:G	A	G	./.	2023-01-01	2023-01-01	2023-01-01	2023-01-01	0	0.027	chr1.90073457.90098616	Denisovan-like
chr1	90089279	chr1:90089279:C:T	C	T	./.	./.	2023-01-01	2023-01-01	2023-01-01	0	0.027	chr1.90073457.90098616	Denisovan-like
chr1	90089450	chr1:90089450:A:G	A	G	./.	2023-01-01	2023-01-01	2023-01-01	2023-01-01	0	0.027	chr1.90073457.90098616	Denisovan-like
chr1	90089700	chr1:90089700:C:A	C	A	./.	2023-01-01	2023-01-01	2023-01-01	2023-01-01	0	0.027	chr1.90073457.90098616	Denisovan-like
chr1	90089759	chr1:90089759:T:C	T	C	./.	2023-01-01	2023-01-01	2023-01-01	2023-01-01	0	0.027	chr1.90073457.90098616	Denisovan-like
chr1	90089951	chr1:90089951:A:T	A	T	./.	2023-01-01	./.	2023-01-01	2023-01-01	0	0.027	chr1.90073457.90098616	Denisovan-like
chr1	90090869	chr1:90090869:G:A	G	A	./.	2023-01-01	2023-01-01	2023-01-01	2023-01-01	0	0.027	chr1.90073457.90098616	Denisovan-like
chr1	90091590	chr1:90091590:G:T	G	T	./.	2023-01-01	2023-01-01	2023-01-01	2023-01-01	0	0.027	chr1.90073457.90098616	Denisovan-like
chr1	90096476	chr1:90096476:T:G	T	G	./.	2023-01-01	2023-01-01	2023-01-01	2023-01-01	0	0.027	chr1.90073457.90098616	Denisovan-like
chr1	90098616	chr1:90098616:C:G	C	G	./.	2023-01-01	2023-01-01	2023-01-01	2023-01-01	0	0.027	chr1.90073457.90098616	Denisovan-like
chr1	90255774	chr1:90255774:T:G	T	G	./.	2023-01-01	2023-01-01	2023-01-01	2023-01-01	0.324	0.176	chr1.90255774.90314473	Denisovan-like
chr1	90256044	chr1:90256044:G:A	G	A	./.	2023-01-01	2023-01-01	2023-01-01	2023-01-01	0.296	0.176	chr1.90255774.90314473	Denisovan-like
chr1	90256468	chr1:90256468:G:C	G	C	./.	2023-01-01	2023-01-01	2023-01-01	2023-01-01	0.324	0.169	chr1.90255774.90314473	Denisovan-like
chr1	90256604	chr1:90256604:G:A	G	A	./.	2023-01-01	2023-01-01	2023-01-01	2023-01-01	0.324	0.176	chr1.90255774.90314473	Denisovan-like
chr1	90264114	chr1:90264114:G:T	G	T	./.	0/0	0/0	./.	2023-01-01	0.324	0.176	chr1.90255774.90314473	Denisovan-like
chr1	90272295	chr1:90272295:A:T	A	T	./.	0/0	0/0	0/0	2023-01-01	0.306	0.162	chr1.90255774.90314473	Denisovan-like
chr1	90283407	chr1:90283407:T:A	T	A	./.	0/0	0/0	0/0	2023-01-01	0.324	0.169	chr1.90255774.90314473	Denisovan-like
chr1	90298846	chr1:90298846:T:C	T	C	./.	0/0	0/0	0/0	2023-01-01	0.324	0.182	chr1.90255774.90314473	Denisovan-like
chr1	90303963	chr1:90303963:C:T	C	T	./.	0/0	./.	0/0	2023-01-01	0.324	0.176	chr1.90255774.90314473	Denisovan-like
chr1	90304590	chr1:90304590:C:A	C	A	./.	0/0	0/0	0/0	2023-01-01	0.324	0.176	chr1.90255774.90314473	Denisovan-like
chr1	90307045	chr1:90307045:G:A	G	A	./.	0/0	0/0	0/0	2023-01-01	0.324	0.189	chr1.90255774.90314473	Denisovan-like
chr1	90309302	chr1:90309302:G:A	G	A	./.	0/0	0/0	0/0	2023-01-01	0.315	0.182	chr1.90255774.90314473	Denisovan-like
chr1	90314473	chr1:90314473:C:T	C	T	./.	0/0	0/0	./.	2023-01-01	0.324	0.189	chr1.90255774.90314473	Denisovan-like
chr1	90362619	chr1:90362619:T:C	T	C	./.	0/0	0/0	0/0	2023-01-01	0.241	0.169	chr1.90362619.90470178	Denisovan-like
chr1	90363226	chr1:90363226:G:A	G	A	0|0	0/0	0/0	0/0	2023-01-01	0.25	0.182	chr1.90362619.90470178	Denisovan-like
chr1	90363702	chr1:90363702:A:C	A	C	0|0	0/0	0/0	0/0	2023-01-01	0.241	0.169	chr1.90362619.90470178	Denisovan-like
chr1	90367361	chr1:90367361:T:C	T	C	0|0	0/0	0/0	0/0	2023-01-01	0.25	0.176	chr1.90362619.90470178	Denisovan-like
chr1	90367554	chr1:90367554:T:A	T	A	0|0	0/0	0/0	0/0	2023-01-01	0.269	0.169	chr1.90362619.90470178	Denisovan-like
chr1	90367666	chr1:90367666:C:A	C	A	./.	0/0	0/0	0/0	2023-01-01	0.25	0.176	chr1.90362619.90470178	Denisovan-like
chr1	90367806	chr1:90367806:G:A	G	A	./.	0/0	0/0	0/0	2023-01-01	0.25	0.182	chr1.90362619.90470178	Denisovan-like
chr1	90369618	chr1:90369618:A:G	A	G	0|0	0/0	./.	0/0	2023-01-01	0.25	0.176	chr1.90362619.90470178	Denisovan-like
chr1	90369686	chr1:90369686:G:A	G	A	0|0	0/0	0/0	0/0	2023-01-01	0.241	0.169	chr1.90362619.90470178	Denisovan-like
chr1	90372978	chr1:90372978:C:G	C	G	0|0	0/0	0/0	0/0	2023-01-01	0.25	0.176	chr1.90362619.90470178	Denisovan-like
chr1	90373734	chr1:90373734:T:G	T	G	0|0	0/0	0/0	./.	2023-01-01	0.241	0.176	chr1.90362619.90470178	Denisovan-like
chr1	90374707	chr1:90374707:G:A	G	A	0|0	0/0	0/0	0/0	2023-01-01	0.241	0.169	chr1.90362619.90470178	Denisovan-like
chr1	90374840	chr1:90374840:T:C	T	C	0|0	0/0	0/0	0/0	2023-01-01	0.231	0.176	chr1.90362619.90470178	Denisovan-like
chr1	90377506	chr1:90377506:T:C	T	C	0|0	0/0	0/0	0/0	2023-01-01	0.25	0.169	chr1.90362619.90470178	Denisovan-like
chr1	90378302	chr1:90378302:A:G	A	G	0|0	0/0	0/0	0/0	2023-01-01	0.241	0.169	chr1.90362619.90470178	Denisovan-like
chr1	90380509	chr1:90380509:T:G	T	G	./.	0/0	0/0	0/0	2023-01-01	0.25	0.169	chr1.90362619.90470178	Denisovan-like
chr1	90383439	chr1:90383439:G:A	G	A	./.	0/0	0/0	0/0	2023-01-01	0.25	0.169	chr1.90362619.90470178	Denisovan-like
chr1	90386270	chr1:90386270:T:A	T	A	./.	0/0	0/0	0/0	2023-01-01	0.25	0.169	chr1.90362619.90470178	Denisovan-like
chr1	90388909	chr1:90388909:T:C	T	C	./.	0/0	0/0	0/0	2023-01-01	0.25	0.176	chr1.90362619.90470178	Denisovan-like
chr1	90402779	chr1:90402779:G:A	G	A	./.	0/0	0/0	0/0	2023-01-01	0.241	0.162	chr1.90362619.90470178	Denisovan-like
chr1	90403199	chr1:90403199:A:G	A	G	./.	0/0	0/0	0/0	2023-01-01	0.25	0.176	chr1.90362619.90470178	Denisovan-like
chr1	90419089	chr1:90419089:T:C	T	C	./.	0/0	0/0	0/0	2023-01-01	0.25	0.176	chr1.90362619.90470178	Denisovan-like
chr1	90451000	chr1:90451000:G:A	G	A	./.	0/0	0/0	0/0	2023-01-01	0.241	0.176	chr1.90362619.90470178	Denisovan-like
chr1	90456003	chr1:90456003:A:G	A	G	./.	0/0	0/0	0/0	2023-01-01	0.241	0.162	chr1.90362619.90470178	Denisovan-like
chr1	90458969	chr1:90458969:A:G	A	G	./.	0/0	0/0	0/0	2023-01-01	0.25	0.169	chr1.90362619.90470178	Denisovan-like
chr1	90470178	chr1:90470178:C:T	C	T	./.	0/0	0/0	0/0	2023-01-01	0.241	0.203	chr1.90362619.90470178	Denisovan-like
chr1	90509062	chr1:90509062:C:T	C	T	./.	0/0	0/0	0/0	2023-01-01	0.167	0.176	chr1.90509062.90595595	Denisovan-like
chr1	90509221	chr1:90509221:T:C	T	C	0|0	0/0	0/0	0/0	2023-01-01	0.176	0.176	chr1.90509062.90595595	Denisovan-like
chr1	90509302	chr1:90509302:G:C	G	C	0|0	./.	0/0	0/0	2023-01-01	0.167	0.176	chr1.90509062.90595595	Denisovan-like
chr1	90514580	chr1:90514580:C:G	C	G	./.	0/0	0/0	0/0	2023-01-01	0.167	0.182	chr1.90509062.90595595	Denisovan-like
chr1	90526878	chr1:90526878:C:T	C	T	./.	0/0	0/0	0/0	2023-01-01	0.157	0.182	chr1.90509062.90595595	Denisovan-like
chr1	90547174	chr1:90547174:T:C	T	C	./.	0/0	0/0	0/0	2023-01-01	0.167	0.176	chr1.90509062.90595595	Denisovan-like
chr1	90547673	chr1:90547673:C:T	C	T	./.	0/0	0/0	0/0	2023-01-01	0.167	0.182	chr1.90509062.90595595	Denisovan-like
chr1	90547746	chr1:90547746:T:C	T	C	./.	0/0	0/0	0/0	2023-01-01	0.176	0.182	chr1.90509062.90595595	Denisovan-like
chr1	90557816	chr1:90557816:A:T	A	T	./.	0/0	0/0	0/0	2023-01-01	0.167	0.182	chr1.90509062.90595595	Denisovan-like
chr1	90565930	chr1:90565930:G:A	G	A	./.	0/0	0/0	0/0	2023-01-01	0.157	0.182	chr1.90509062.90595595	Denisovan-like
chr1	90567740	chr1:90567740:G:A	G	A	./.	0/0	0/0	0/0	2023-01-01	0.167	0.176	chr1.90509062.90595595	Denisovan-like
chr1	90567741	chr1:90567741:C:T	C	T	./.	0/0	0/0	0/0	2023-01-01	0.167	0.176	chr1.90509062.90595595	Denisovan-like
chr1	90576844	chr1:90576844:G:T	G	T	./.	0/0	0/0	0/0	2023-01-01	0.167	0.182	chr1.90509062.90595595	Denisovan-like
chr1	90577432	chr1:90577432:C:T	C	T	0|0	0/0	0/0	0/0	2023-01-01	0.157	0.176	chr1.90509062.90595595	Denisovan-like
chr1	90588630	chr1:90588630:T:C	T	C	./.	0/0	0/0	0/0	2023-01-01	0.167	0.176	chr1.90509062.90595595	Denisovan-like
chr1	90589809	chr1:90589809:T:C	T	C	./.	0/0	0/0	0/0	2023-01-01	0.167	0.182	chr1.90509062.90595595	Denisovan-like
chr1	90595595	chr1:90595595:C:T	C	T	./.	0/0	0/0	0/0	2023-01-01	0.167	0.182	chr1.90509062.90595595	Denisovan-like
chr1	91128586	chr1:91128586:G:C	G	C	./.	0/0	0/0	0/0	2023-01-01	0	0.095	chr1.91128586.91190865	Denisovan-like
chr1	91139563	chr1:91139563:T:G	T	G	./.	0/0	0/0	0/0	2023-01-01	0.019	0.101	chr1.91128586.91190865	Denisovan-like
chr1	91151202	chr1:91151202:C:T	C	T	./.	0/0	0/0	0/0	2023-01-01	0.019	0.101	chr1.91128586.91190865	Denisovan-like
chr1	91152403	chr1:91152403:T:C	T	C	./.	0/0	0/0	0/0	2023-01-01	0.019	0.101	chr1.91128586.91190865	Denisovan-like
chr1	91157165	chr1:91157165:C:A	C	A	./.	0/0	0/0	0/0	2023-01-01	0.019	0.095	chr1.91128586.91190865	Denisovan-like
chr1	91159635	chr1:91159635:G:C	G	C	./.	0/0	0/0	0/0	2023-01-01	0.019	0.108	chr1.91128586.91190865	Denisovan-like
chr1	91161077	chr1:91161077:T:G	T	G	./.	./.	0/0	0/0	2023-01-01	0.019	0.101	chr1.91128586.91190865	Denisovan-like
chr1	91166262	chr1:91166262:A:G	A	G	0|0	0/0	0/0	0/0	2023-01-01	0.019	0.101	chr1.91128586.91190865	Denisovan-like
chr1	91171609	chr1:91171609:C:G	C	G	./.	0/0	0/0	0/0	2023-01-01	0.019	0.101	chr1.91128586.91190865	Denisovan-like
chr1	91190865	chr1:91190865:C:T	C	T	./.	0/0	./.	0/0	2023-01-01	0.019	0.101	chr1.91128586.91190865	Denisovan-like
chr1	91236566	chr1:91236566:G:A	G	A	0|0	0/0	0/0	0/0	2023-01-01	0.028	0.101	chr1.91236566.91397627	Denisovan-like
chr1	91241632	chr1:91241632:A:G	A	G	0|0	0/0	0/0	0/0	2023-01-01	0.028	0.101	chr1.91236566.91397627	Denisovan-like
chr1	91261194	chr1:91261194:G:A	G	A	0|0	0/0	0/0	0/0	2023-01-01	0.028	0.115	chr1.91236566.91397627	Denisovan-like
chr1	91265041	chr1:91265041:C:T	C	T	0|0	0/0	0/0	0/0	2023-01-01	0.028	0.101	chr1.91236566.91397627	Denisovan-like
chr1	91270536	chr1:91270536:G:A	G	A	0|0	0/0	0/0	./.	2023-01-01	0.028	0.108	chr1.91236566.91397627	Denisovan-like
chr1	91285608	chr1:91285608:A:C	A	C	0|0	0/0	0/0	./.	2023-01-01	0.028	0.095	chr1.91236566.91397627	Denisovan-like
chr1	91315289	chr1:91315289:C:T	C	T	0|0	0/0	0/0	0/0	2023-01-01	0.028	0.095	chr1.91236566.91397627	Denisovan-like
chr1	91323963	chr1:91323963:T:C	T	C	0|0	0/0	0/0	0/0	2023-01-01	0.028	0.088	chr1.91236566.91397627	Denisovan-like
chr1	91350932	chr1:91350932:A:G	A	G	0|0	0/0	0/0	0/0	2023-01-01	0.028	0.095	chr1.91236566.91397627	Denisovan-like
chr1	91355585	chr1:91355585:A:G	A	G	0|0	0/0	0/0	./.	2023-01-01	0.028	0.101	chr1.91236566.91397627	Denisovan-like
chr1	91381991	chr1:91381991:C:G	C	G	0|0	0/0	0/0	0/0	2023-01-01	0.028	0.095	chr1.91236566.91397627	Denisovan-like
chr1	91385288	chr1:91385288:A:G	A	G	0|0	0/0	0/0	0/0	2023-01-01	0.028	0.101	chr1.91236566.91397627	Denisovan-like
chr1	91396735	chr1:91396735:A:T	A	T	0|0	0/0	0/0	0/0	2023-01-01	0.028	0.101	chr1.91236566.91397627	Denisovan-like
chr1	91397627	chr1:91397627:A:G	A	G	0|0	0/0	0/0	./.	2023-01-01	0.028	0.101	chr1.91236566.91397627	Denisovan-like
chr1	91503593	chr1:91503593:T:C	T	C	0|0	0/0	0/0	0/0	2023-01-01	0.157	0.142	chr1.91503593.91540518	Denisovan-like
chr1	91506212	chr1:91506212:A:G	A	G	0|0	0/0	0/0	0/0	2023-01-01	0.139	0.142	chr1.91503593.91540518	Denisovan-like
chr1	91509771	chr1:91509771:C:A	C	A	0|0	0/0	0/0	0/0	2023-01-01	0.139	0.142	chr1.91503593.91540518	Denisovan-like
chr1	91510165	chr1:91510165:C:T	C	T	0|0	0/0	0/0	0/0	2023-01-01	0.157	0.149	chr1.91503593.91540518	Denisovan-like
chr1	91510678	chr1:91510678:G:T	G	T	0|0	0/0	0/0	0/0	2023-01-01	0.148	0.142	chr1.91503593.91540518	Denisovan-like
chr1	91513441	chr1:91513441:A:C	A	C	0|0	0/0	0/0	0/0	2023-01-01	0.148	0.142	chr1.91503593.91540518	Denisovan-like
chr1	91513451	chr1:91513451:A:G	A	G	0|0	0/0	0/0	0/0	2023-01-01	0.148	0.142	chr1.91503593.91540518	Denisovan-like
chr1	91528787	chr1:91528787:C:T	C	T	0|0	0/0	0/0	./.	2023-01-01	0.148	0.182	chr1.91503593.91540518	Denisovan-like
chr1	91529053	chr1:91529053:G:A	G	A	0|0	0/0	0/0	0/0	2023-01-01	0.148	0.149	chr1.91503593.91540518	Denisovan-like
chr1	91537274	chr1:91537274:C:G	C	G	0|0	0/0	0/0	0/0	2023-01-01	0.148	0.142	chr1.91503593.91540518	Denisovan-like
chr1	91537673	chr1:91537673:T:C	T	C	0|0	0/0	0/0	0/0	2023-01-01	0.157	0.182	chr1.91503593.91540518	Denisovan-like
chr1	91540518	chr1:91540518:A:T	A	T	0|0	./.	./.	0/0	2023-01-01	0.148	0.189	chr1.91503593.91540518	Denisovan-like
chr1	91657673	chr1:91657673:G:T	G	T	0|0	2023-01-01	2023-01-01	2023-01-01	2023-01-01	0.111	0.047	chr1.91657673.91676217	Denisovan-like
chr1	91657674	chr1:91657674:C:A	C	A	0|0	2023-01-01	2023-01-01	2023-01-01	2023-01-01	0.111	0.047	chr1.91657673.91676217	Denisovan-like
chr1	91657718	chr1:91657718:T:C	T	C	0|0	2023-01-01	2023-01-01	2023-01-01	2023-01-01	0.111	0.047	chr1.91657673.91676217	Denisovan-like
chr1	91658017	chr1:91658017:T:C	T	C	0|0	2023-01-01	2023-01-01	2023-01-01	2023-01-01	0.12	0.047	chr1.91657673.91676217	Denisovan-like
chr1	91658720	chr1:91658720:C:T	C	T	0|0	2023-01-01	2023-01-01	2023-01-01	2023-01-01	0.111	0.047	chr1.91657673.91676217	Denisovan-like
chr1	91658772	chr1:91658772:G:A	G	A	0|0	2023-01-01	2023-01-01	2023-01-01	2023-01-01	0.111	0.041	chr1.91657673.91676217	Denisovan-like
chr1	91658870	chr1:91658870:C:T	C	T	0|0	2023-01-01	2023-01-01	2023-01-01	2023-01-01	0.102	0.047	chr1.91657673.91676217	Denisovan-like
chr1	91659009	chr1:91659009:A:G	A	G	0|0	2023-01-01	2023-01-01	2023-01-01	2023-01-01	0.111	0.047	chr1.91657673.91676217	Denisovan-like
chr1	91659652	chr1:91659652:T:C	T	C	0|0	2023-01-01	2023-01-01	2023-01-01	2023-01-01	0.093	0.041	chr1.91657673.91676217	Denisovan-like
chr1	91659725	chr1:91659725:G:A	G	A	0|0	2023-01-01	2023-01-01	2023-01-01	2023-01-01	0.111	0.047	chr1.91657673.91676217	Denisovan-like
chr1	91659867	chr1:91659867:A:G	A	G	0|0	2023-01-01	2023-01-01	2023-01-01	2023-01-01	0.111	0.047	chr1.91657673.91676217	Denisovan-like
chr1	91659902	chr1:91659902:C:T	C	T	0|0	./.	./.	2023-01-01	2023-01-01	0.111	0.047	chr1.91657673.91676217	Denisovan-like
chr1	91660026	chr1:91660026:C:T	C	T	0|0	2023-01-01	2023-01-01	2023-01-01	2023-01-01	0.111	0.047	chr1.91657673.91676217	Denisovan-like
chr1	91660031	chr1:91660031:A:C	A	C	0|0	2023-01-01	2023-01-01	2023-01-01	2023-01-01	0.111	0.047	chr1.91657673.91676217	Denisovan-like
chr1	91660302	chr1:91660302:T:C	T	C	0|0	2023-01-01	2023-01-01	2023-01-01	2023-01-01	0.111	0.047	chr1.91657673.91676217	Denisovan-like
chr1	91660320	chr1:91660320:C:T	C	T	0|0	2023-01-01	2023-01-01	2023-01-01	./.	0.111	0.047	chr1.91657673.91676217	Denisovan-like
chr1	91660720	chr1:91660720:G:A	G	A	0|0	2023-01-01	2023-01-01	2023-01-01	2023-01-01	0.111	0.041	chr1.91657673.91676217	Denisovan-like
chr1	91660755	chr1:91660755:T:G	T	G	0|0	2023-01-01	2023-01-01	2023-01-01	2023-01-01	0.111	0.041	chr1.91657673.91676217	Denisovan-like
chr1	91661045	chr1:91661045:T:C	T	C	0|0	2023-01-01	2023-01-01	2023-01-01	2023-01-01	0.111	0.041	chr1.91657673.91676217	Denisovan-like
chr1	91661553	chr1:91661553:A:T	A	T	0|0	2023-01-01	2023-01-01	2023-01-01	2023-01-01	0.111	0.047	chr1.91657673.91676217	Denisovan-like
chr1	91661927	chr1:91661927:G:A	G	A	0|0	2023-01-01	2023-01-01	2023-01-01	2023-01-01	0.111	0.047	chr1.91657673.91676217	Denisovan-like
chr1	91661955	chr1:91661955:T:C	T	C	0|0	2023-01-01	2023-01-01	2023-01-01	2023-01-01	0.102	0.047	chr1.91657673.91676217	Denisovan-like
chr1	91662285	chr1:91662285:T:C	T	C	0|0	2023-01-01	2023-01-01	2023-01-01	2023-01-01	0.111	0.047	chr1.91657673.91676217	Denisovan-like
chr1	91664978	chr1:91664978:A:T	A	T	0|0	2023-01-01	2023-01-01	2023-01-01	2023-01-01	0.111	0.047	chr1.91657673.91676217	Denisovan-like
chr1	91676217	chr1:91676217:T:C	T	C	0|0	0/0	0/0	0/0	2023-01-01	0.093	0.027	chr1.91657673.91676217	Denisovan-like
chr1	91809869	chr1:91809869:G:A	G	A	0|0	0/0	0/0	0/0	2023-01-01	0	0.007	chr1.91809869.91847198	Denisovan-like
chr1	91821713	chr1:91821713:A:G	A	G	0|0	2023-01-01	2023-01-01	2023-01-01	2023-01-01	0	0.007	chr1.91809869.91847198	Denisovan-like
chr1	91821844	chr1:91821844:C:T	C	T	0|0	0/0	0/0	0/0	2023-01-01	0	0.007	chr1.91809869.91847198	Denisovan-like
chr1	91826404	chr1:91826404:T:C	T	C	./.	0/0	0/0	0/0	2023-01-01	0	0.007	chr1.91809869.91847198	Denisovan-like
chr1	91827592	chr1:91827592:G:A	G	A	0|0	0/0	0/0	./.	2023-01-01	0	0.007	chr1.91809869.91847198	Denisovan-like
chr1	91828663	chr1:91828663:A:C	A	C	0|0	0/0	0/0	0/0	2023-01-01	0	0.007	chr1.91809869.91847198	Denisovan-like
chr1	91828937	chr1:91828937:G:A	G	A	0|0	2023-01-01	2023-01-01	2023-01-01	2023-01-01	0	0.007	chr1.91809869.91847198	Denisovan-like
chr1	91834152	chr1:91834152:T:C	T	C	0|0	2023-01-01	2023-01-01	2023-01-01	2023-01-01	0	0.007	chr1.91809869.91847198	Denisovan-like
chr1	91838323	chr1:91838323:T:A	T	A	0|0	2023-01-01	./.	./.	2023-01-01	0	0.007	chr1.91809869.91847198	Denisovan-like
chr1	91839732	chr1:91839732:A:T	A	T	0|0	2023-01-01	2023-01-01	2023-01-01	2023-01-01	0	0.007	chr1.91809869.91847198	Denisovan-like
chr1	91839752	chr1:91839752:C:T	C	T	0|0	2023-01-01	2023-01-01	2023-01-01	2023-01-01	0	0.007	chr1.91809869.91847198	Denisovan-like
chr1	91847198	chr1:91847198:A:C	A	C	0|0	2023-01-01	2023-01-01	2023-01-01	2023-01-01	0	0.007	chr1.91809869.91847198	Denisovan-like
chr1	92134627	chr1:92134627:T:G	T	G	./.	0/0	0/0	0/0	2023-01-01	0.148	0.014	chr1.92134627.92779228	Denisovan-like
chr1	92141387	chr1:92141387:C:T	C	T	./.	0/0	0/0	0/0	2023-01-01	0.148	0.014	chr1.92134627.92779228	Denisovan-like
chr1	92141442	chr1:92141442:G:A	G	A	./.	0/0	./.	0/0	2023-01-01	0.139	0.014	chr1.92134627.92779228	Denisovan-like
chr1	92214821	chr1:92214821:A:G	A	G	./.	0/0	0/0	0/0	2023-01-01	0.157	0.014	chr1.92134627.92779228	Denisovan-like
chr1	92220709	chr1:92220709:A:G	A	G	0|0	0/0	0/0	0/0	2023-01-01	0.139	0.014	chr1.92134627.92779228	Denisovan-like
chr1	92231151	chr1:92231151:T:A	T	A	./.	0/0	0/0	0/0	2023-01-01	0.148	0.014	chr1.92134627.92779228	Denisovan-like
chr1	92271809	chr1:92271809:G:A	G	A	0|0	0/0	0/0	0/0	2023-01-01	0.139	0.014	chr1.92134627.92779228	Denisovan-like
chr1	92271952	chr1:92271952:C:T	C	T	./.	0/0	0/0	0/0	2023-01-01	0.139	0.02	chr1.92134627.92779228	Denisovan-like
chr1	92289392	chr1:92289392:T:C	T	C	./.	0/0	0/0	./.	2023-01-01	0.148	0.014	chr1.92134627.92779228	Denisovan-like
chr1	92296107	chr1:92296107:A:G	A	G	./.	0/0	0/0	0/0	2023-01-01	0.148	0.014	chr1.92134627.92779228	Denisovan-like
chr1	92301203	chr1:92301203:G:T	G	T	./.	0/0	0/0	0/0	2023-01-01	0.148	0.014	chr1.92134627.92779228	Denisovan-like
chr1	92301204	chr1:92301204:C:T	C	T	./.	0/0	0/0	0/0	2023-01-01	0.148	0.014	chr1.92134627.92779228	Denisovan-like
chr1	92308131	chr1:92308131:A:G	A	G	./.	0/0	0/0	./.	2023-01-01	0.139	0.014	chr1.92134627.92779228	Denisovan-like
chr1	92339941	chr1:92339941:T:A	T	A	./.	0/0	0/0	0/0	2023-01-01	0.148	0.014	chr1.92134627.92779228	Denisovan-like
chr1	92426038	chr1:92426038:T:G	T	G	./.	0/0	0/0	0/0	2023-01-01	0.167	0.014	chr1.92134627.92779228	Denisovan-like
chr1	92443799	chr1:92443799:C:T	C	T	./.	./.	./.	./.	2023-01-01	0.157	0.014	chr1.92134627.92779228	Denisovan-like
chr1	92449591	chr1:92449591:G:A	G	A	./.	./.	0/0	0/0	2023-01-01	0.148	0.014	chr1.92134627.92779228	Denisovan-like
chr1	92480997	chr1:92480997:A:G	A	G	./.	0/0	0/0	0/0	2023-01-01	0.157	0.027	chr1.92134627.92779228	Denisovan-like
chr1	92485129	chr1:92485129:C:G	C	G	./.	0/0	0/0	0/0	2023-01-01	0.167	0.014	chr1.92134627.92779228	Denisovan-like
chr1	92485170	chr1:92485170:C:T	C	T	./.	0/0	0/0	0/0	2023-01-01	0.167	0.014	chr1.92134627.92779228	Denisovan-like
chr1	92517575	chr1:92517575:C:A	C	A	./.	0/0	0/0	0/0	2023-01-01	0.167	0.027	chr1.92134627.92779228	Denisovan-like
chr1	92528598	chr1:92528598:T:C	T	C	./.	0/0	0/0	0/0	2023-01-01	0.167	0.027	chr1.92134627.92779228	Denisovan-like
chr1	92554052	chr1:92554052:T:C	T	C	./.	0/0	0/0	0/0	2023-01-01	0.157	0.027	chr1.92134627.92779228	Denisovan-like
chr1	92573748	chr1:92573748:C:T	C	T	./.	0/0	0/0	0/0	2023-01-01	0.167	0.027	chr1.92134627.92779228	Denisovan-like
chr1	92579201	chr1:92579201:T:C	T	C	0|0	0/0	0/0	0/0	2023-01-01	0.167	0.027	chr1.92134627.92779228	Denisovan-like
chr1	92580267	chr1:92580267:C:T	C	T	./.	0/0	0/0	0/0	2023-01-01	0.167	0.027	chr1.92134627.92779228	Denisovan-like
chr1	92587078	chr1:92587078:C:T	C	T	./.	0/0	0/0	0/0	2023-01-01	0.157	0.027	chr1.92134627.92779228	Denisovan-like
chr1	92588381	chr1:92588381:T:C	T	C	./.	0/0	0/0	0/0	2023-01-01	0.167	0.027	chr1.92134627.92779228	Denisovan-like
chr1	92613162	chr1:92613162:T:C	T	C	0|0	0/0	0/0	0/0	2023-01-01	0.167	0.027	chr1.92134627.92779228	Denisovan-like
chr1	92621103	chr1:92621103:A:G	A	G	./.	0/0	0/0	0/0	2023-01-01	0.148	0.027	chr1.92134627.92779228	Denisovan-like
chr1	92628665	chr1:92628665:A:T	A	T	./.	0/0	0/0	0/0	2023-01-01	0.167	0.027	chr1.92134627.92779228	Denisovan-like
chr1	92635816	chr1:92635816:C:T	C	T	./.	0/0	0/0	0/0	2023-01-01	0.157	0.02	chr1.92134627.92779228	Denisovan-like
chr1	92665713	chr1:92665713:G:C	G	C	./.	0/0	0/0	0/0	2023-01-01	0.167	0.027	chr1.92134627.92779228	Denisovan-like
chr1	92665923	chr1:92665923:G:C	G	C	./.	0/0	0/0	0/0	2023-01-01	0.167	0.027	chr1.92134627.92779228	Denisovan-like
chr1	92667309	chr1:92667309:T:C	T	C	./.	0/0	0/0	0/0	2023-01-01	0.167	0.027	chr1.92134627.92779228	Denisovan-like
chr1	92691794	chr1:92691794:C:T	C	T	./.	0/0	0/0	0/0	2023-01-01	0.167	0.027	chr1.92134627.92779228	Denisovan-like
chr1	92694156	chr1:92694156:G:A	G	A	./.	0/0	0/0	0/0	2023-01-01	0.167	0.027	chr1.92134627.92779228	Denisovan-like
chr1	92705023	chr1:92705023:C:T	C	T	./.	0/0	0/0	0/0	2023-01-01	0.167	0.027	chr1.92134627.92779228	Denisovan-like
chr1	92712427	chr1:92712427:G:A	G	A	./.	0/0	0/0	0/0	2023-01-01	0.157	0.027	chr1.92134627.92779228	Denisovan-like
chr1	92712935	chr1:92712935:G:T	G	T	./.	0/0	0/0	0/0	2023-01-01	0.157	0.02	chr1.92134627.92779228	Denisovan-like
chr1	92736059	chr1:92736059:T:C	T	C	./.	0/0	0/0	0/0	2023-01-01	0.167	0.027	chr1.92134627.92779228	Denisovan-like
chr1	92738925	chr1:92738925:A:C	A	C	./.	0/0	0/0	0/0	2023-01-01	0.167	0.027	chr1.92134627.92779228	Denisovan-like
chr1	92739630	chr1:92739630:G:A	G	A	./.	0/0	0/0	./.	2023-01-01	0.157	0.027	chr1.92134627.92779228	Denisovan-like
chr1	92752059	chr1:92752059:A:G	A	G	./.	0/0	0/0	0/0	2023-01-01	0.157	0.027	chr1.92134627.92779228	Denisovan-like
chr1	92764492	chr1:92764492:G:A	G	A	./.	0/0	0/0	0/0	2023-01-01	0.167	0.027	chr1.92134627.92779228	Denisovan-like
chr1	92778739	chr1:92778739:T:C	T	C	./.	0/0	0/0	0/0	2023-01-01	0.167	0.027	chr1.92134627.92779228	Denisovan-like
chr1	92779228	chr1:92779228:A:T	A	T	./.	0/0	./.	0/0	2023-01-01	0.157	0.027	chr1.92134627.92779228	Denisovan-like
chr1	92844268	chr1:92844268:G:C	G	C	./.	0/0	0/0	0/0	2023-01-01	0	0.034	chr1.92844268.92926673	Denisovan-like
chr1	92862047	chr1:92862047:T:C	T	C	./.	0/0	0/0	./.	2023-01-01	0	0.034	chr1.92844268.92926673	Denisovan-like
chr1	92865459	chr1:92865459:T:C	T	C	./.	0/0	./.	0/0	2023-01-01	0	0.034	chr1.92844268.92926673	Denisovan-like
chr1	92867094	chr1:92867094:C:T	C	T	./.	0/0	0/0	0/0	2023-01-01	0	0.034	chr1.92844268.92926673	Denisovan-like
chr1	92874620	chr1:92874620:G:A	G	A	./.	0/0	0/0	0/0	2023-01-01	0	0.034	chr1.92844268.92926673	Denisovan-like
chr1	92903917	chr1:92903917:T:C	T	C	./.	0/0	0/0	0/0	2023-01-01	0	0.034	chr1.92844268.92926673	Denisovan-like
chr1	92908288	chr1:92908288:A:T	A	T	./.	0/0	0/0	0/0	2023-01-01	0	0.034	chr1.92844268.92926673	Denisovan-like
chr1	92910977	chr1:92910977:C:T	C	T	./.	0/0	0/0	0/0	2023-01-01	0	0.034	chr1.92844268.92926673	Denisovan-like
chr1	92917632	chr1:92917632:A:G	A	G	./.	0/0	0/0	0/0	2023-01-01	0	0.034	chr1.92844268.92926673	Denisovan-like
chr1	92920671	chr1:92920671:G:A	G	A	./.	0/0	0/0	0/0	2023-01-01	0	0.034	chr1.92844268.92926673	Denisovan-like
chr1	92926673	chr1:92926673:T:A	T	A	./.	0/0	0/0	0/0	2023-01-01	0	0.034	chr1.92844268.92926673	Denisovan-like
chr1	93563561	chr1:93563561:A:G	A	G	./.	0/0	0/0	0/0	2023-01-01	0.046	0.054	chr1.93563561.93583864	Denisovan-like
chr1	93570085	chr1:93570085:T:C	T	C	0|0	2023-01-01	2023-01-01	2023-01-01	2023-01-01	0.046	0.054	chr1.93563561.93583864	Denisovan-like
chr1	93570596	chr1:93570596:T:C	T	C	0|0	2023-01-01	2023-01-01	2023-01-01	2023-01-01	0.046	0.061	chr1.93563561.93583864	Denisovan-like
chr1	93572894	chr1:93572894:G:A	G	A	0|0	2023-01-01	2023-01-01	2023-01-01	2023-01-01	0.046	0.054	chr1.93563561.93583864	Denisovan-like
chr1	93575777	chr1:93575777:C:T	C	T	0|0	2023-01-01	2023-01-01	2023-01-01	0/1	0.046	0.047	chr1.93563561.93583864	Denisovan-like
chr1	93575890	chr1:93575890:C:T	C	T	./.	2023-01-01	2023-01-01	2023-01-01	0/1	0.046	0.047	chr1.93563561.93583864	Denisovan-like
chr1	93576383	chr1:93576383:G:C	G	C	0|0	2023-01-01	2023-01-01	2023-01-01	0/1	0.046	0.054	chr1.93563561.93583864	Denisovan-like
chr1	93577342	chr1:93577342:G:A	G	A	0|0	2023-01-01	2023-01-01	2023-01-01	0/1	0.046	0.047	chr1.93563561.93583864	Denisovan-like
chr1	93578450	chr1:93578450:A:C	A	C	./.	2023-01-01	2023-01-01	./.	2023-01-01	0.046	0.054	chr1.93563561.93583864	Denisovan-like
chr1	93578696	chr1:93578696:T:C	T	C	0|0	2023-01-01	2023-01-01	2023-01-01	2023-01-01	0.046	0.054	chr1.93563561.93583864	Denisovan-like
chr1	93579729	chr1:93579729:C:T	C	T	0|0	2023-01-01	2023-01-01	2023-01-01	0/1	0.046	0.054	chr1.93563561.93583864	Denisovan-like
chr1	93579762	chr1:93579762:G:A	G	A	0|0	2023-01-01	2023-01-01	2023-01-01	0/1	0.046	0.054	chr1.93563561.93583864	Denisovan-like
chr1	93580470	chr1:93580470:C:T	C	T	0|0	2023-01-01	2023-01-01	./.	0/1	0.046	0.054	chr1.93563561.93583864	Denisovan-like
chr1	93583274	chr1:93583274:G:A	G	A	0|0	2023-01-01	2023-01-01	2023-01-01	0/1	0.046	0.054	chr1.93563561.93583864	Denisovan-like
chr1	93583290	chr1:93583290:G:A	G	A	0|0	2023-01-01	2023-01-01	2023-01-01	0/1	0.046	0.054	chr1.93563561.93583864	Denisovan-like
chr1	93583841	chr1:93583841:C:T	C	T	0|0	2023-01-01	2023-01-01	2023-01-01	0/1	0.037	0.047	chr1.93563561.93583864	Denisovan-like
chr1	93583864	chr1:93583864:C:T	C	T	0|0	2023-01-01	./.	2023-01-01	0/1	0.037	0.047	chr1.93563561.93583864	Denisovan-like
chr1	93607204	chr1:93607204:A:T	A	T	./.	0/0	0/0	0/0	2023-01-01	0.194	0.088	chr1.93607204.93701346	Denisovan-like
chr1	93629661	chr1:93629661:A:G	A	G	./.	./.	2023-01-01	./.	./.	0.185	0.081	chr1.93607204.93701346	Denisovan-like
chr1	93633034	chr1:93633034:T:C	T	C	./.	2023-01-01	2023-01-01	2023-01-01	2023-01-01	0.185	0.088	chr1.93607204.93701346	Denisovan-like
chr1	93649843	chr1:93649843:G:A	G	A	0|0	2023-01-01	2023-01-01	2023-01-01	2023-01-01	0.176	0.095	chr1.93607204.93701346	Denisovan-like
chr1	93652865	chr1:93652865:T:C	T	C	0|0	2023-01-01	2023-01-01	2023-01-01	2023-01-01	0.176	0.088	chr1.93607204.93701346	Denisovan-like
chr1	93653096	chr1:93653096:T:C	T	C	./.	2023-01-01	2023-01-01	./.	2023-01-01	0.176	0.095	chr1.93607204.93701346	Denisovan-like
chr1	93659529	chr1:93659529:A:G	A	G	./.	0/0	0/0	0/0	2023-01-01	0.176	0.088	chr1.93607204.93701346	Denisovan-like
chr1	93661886	chr1:93661886:C:A	C	A	./.	2023-01-01	2023-01-01	2023-01-01	2023-01-01	0.176	0.095	chr1.93607204.93701346	Denisovan-like
chr1	93663448	chr1:93663448:C:T	C	T	./.	2023-01-01	2023-01-01	2023-01-01	2023-01-01	0.176	0.088	chr1.93607204.93701346	Denisovan-like
chr1	93663569	chr1:93663569:G:A	G	A	./.	2023-01-01	2023-01-01	2023-01-01	2023-01-01	0.185	0.088	chr1.93607204.93701346	Denisovan-like
chr1	93667442	chr1:93667442:T:C	T	C	./.	2023-01-01	2023-01-01	2023-01-01	2023-01-01	0.176	0.095	chr1.93607204.93701346	Denisovan-like
chr1	93668523	chr1:93668523:G:A	G	A	./.	2023-01-01	2023-01-01	2023-01-01	2023-01-01	0.176	0.095	chr1.93607204.93701346	Denisovan-like
chr1	93673133	chr1:93673133:C:T	C	T	./.	2023-01-01	2023-01-01	2023-01-01	2023-01-01	0.167	0.088	chr1.93607204.93701346	Denisovan-like
chr1	93691092	chr1:93691092:C:T	C	T	./.	2023-01-01	2023-01-01	2023-01-01	2023-01-01	0.167	0.095	chr1.93607204.93701346	Denisovan-like
chr1	93701346	chr1:93701346:G:A	G	A	./.	0/0	0/0	0/0	2023-01-01	0.185	0.108	chr1.93607204.93701346	Denisovan-like
chr1	93762588	chr1:93762588:C:T	C	T	0|0	2023-01-01	2023-01-01	./.	2023-01-01	0.37	0.209	chr1.93762588.93941617	Denisovan-like
chr1	93780399	chr1:93780399:G:A	G	A	./.	2023-01-01	2023-01-01	./.	2023-01-01	0.361	0.203	chr1.93762588.93941617	Denisovan-like
chr1	93781194	chr1:93781194:T:C	T	C	./.	2023-01-01	2023-01-01	2023-01-01	2023-01-01	0.352	0.203	chr1.93762588.93941617	Denisovan-like
chr1	93790065	chr1:93790065:T:A	T	A	./.	./.	./.	2023-01-01	2023-01-01	0.361	0.203	chr1.93762588.93941617	Denisovan-like
chr1	93810821	chr1:93810821:G:A	G	A	./.	0/0	0/0	0/0	2023-01-01	0.37	0.196	chr1.93762588.93941617	Denisovan-like
chr1	93827450	chr1:93827450:G:A	G	A	./.	2023-01-01	2023-01-01	2023-01-01	2023-01-01	0.37	0.203	chr1.93762588.93941617	Denisovan-like
chr1	93847521	chr1:93847521:G:C	G	C	./.	0/0	./.	./.	2023-01-01	0.352	0.196	chr1.93762588.93941617	Denisovan-like
chr1	93876700	chr1:93876700:A:G	A	G	./.	0/0	./.	0/0	2023-01-01	0.361	0.182	chr1.93762588.93941617	Denisovan-like
chr1	93920015	chr1:93920015:G:A	G	A	./.	0/0	0/0	0/0	2023-01-01	0.352	0.189	chr1.93762588.93941617	Denisovan-like
chr1	93924521	chr1:93924521:T:A	T	A	./.	0/0	0/0	0/0	2023-01-01	0.361	0.182	chr1.93762588.93941617	Denisovan-like
chr1	93937331	chr1:93937331:C:T	C	T	./.	0/0	0/0	0/0	2023-01-01	0.343	0.189	chr1.93762588.93941617	Denisovan-like
chr1	93941617	chr1:93941617:G:A	G	A	./.	0/0	./.	0/0	2023-01-01	0.343	0.223	chr1.93762588.93941617	Denisovan-like
chr1	93958941	chr1:93958941:G:A	G	A	./.	0/0	0/0	0/0	2023-01-01	0.259	0.23	chr1.93958941.93988492	Denisovan-like
chr1	93958955	chr1:93958955:G:C	G	C	./.	0/0	0/0	0/0	2023-01-01	0.259	0.23	chr1.93958941.93988492	Denisovan-like
chr1	93965021	chr1:93965021:C:G	C	G	./.	0/0	0/0	0/0	2023-01-01	0.269	0.23	chr1.93958941.93988492	Denisovan-like
chr1	93965997	chr1:93965997:C:T	C	T	./.	0/0	0/0	0/0	2023-01-01	0.25	0.223	chr1.93958941.93988492	Denisovan-like
chr1	93974375	chr1:93974375:C:T	C	T	./.	0/0	0/0	0/0	2023-01-01	0.259	0.23	chr1.93958941.93988492	Denisovan-like
chr1	93982042	chr1:93982042:A:G	A	G	0|0	2023-01-01	2023-01-01	2023-01-01	0/0	0.259	0.223	chr1.93958941.93988492	Denisovan-like
chr1	93988492	chr1:93988492:A:T	A	T	./.	0/0	0/0	0/0	2023-01-01	0.269	0.223	chr1.93958941.93988492	Denisovan-like
chr1	94095063	chr1:94095063:C:G	C	G	./.	0/0	0/0	0/0	2023-01-01	0.241	0.196	chr1.94095063.94096963	Denisovan-like
chr1	94095975	chr1:94095975:T:G	T	G	./.	0/0	0/0	0/0	2023-01-01	0.287	0.203	chr1.94095063.94096963	Denisovan-like
chr1	94096932	chr1:94096932:G:A	G	A	./.	0/0	0/0	0/0	2023-01-01	0.315	0.196	chr1.94095063.94096963	Denisovan-like
chr1	94096963	chr1:94096963:T:C	T	C	./.	0/0	0/0	0/0	2023-01-01	0.315	0.216	chr1.94095063.94096963	Denisovan-like
chr1	94158187	chr1:94158187:T:C	T	C	0|0	0/0	0/0	0/0	0/1	0.37	0.27	chr1.94158187.94295326	Denisovan-like
chr1	94159220	chr1:94159220:C:T	C	T	0|0	./.	0/0	0/0	0/1	0.38	0.27	chr1.94158187.94295326	Denisovan-like
chr1	94161228	chr1:94161228:T:C	T	C	0|0	0/0	0/0	0/0	0/1	0.38	0.27	chr1.94158187.94295326	Denisovan-like
chr1	94171133	chr1:94171133:T:C	T	C	0|0	0/0	0/0	0/0	0/1	0.38	0.264	chr1.94158187.94295326	Denisovan-like
chr1	94197429	chr1:94197429:C:T	C	T	0|0	0/0	0/0	0/0	0/1	0.389	0.264	chr1.94158187.94295326	Denisovan-like
chr1	94199882	chr1:94199882:T:C	T	C	0|0	0/0	0/0	0/0	2023-01-01	0.38	0.257	chr1.94158187.94295326	Denisovan-like
chr1	94210602	chr1:94210602:C:G	C	G	0|0	0/0	0/0	0/0	0/1	0.389	0.25	chr1.94158187.94295326	Denisovan-like
chr1	94218763	chr1:94218763:A:T	A	T	0|0	2023-01-01	2023-01-01	2023-01-01	2023-01-01	0.389	0.257	chr1.94158187.94295326	Denisovan-like
chr1	94220039	chr1:94220039:T:A	T	A	0|0	./.	0/0	0/0	0/1	0.389	0.257	chr1.94158187.94295326	Denisovan-like
chr1	94222445	chr1:94222445:G:A	G	A	0|0	2023-01-01	./.	2023-01-01	2023-01-01	0.454	0.257	chr1.94158187.94295326	Denisovan-like
chr1	94225995	chr1:94225995:T:C	T	C	0|0	0/0	0/0	0/0	0/1	0.472	0.264	chr1.94158187.94295326	Denisovan-like
chr1	94226820	chr1:94226820:T:C	T	C	0|0	2023-01-01	2023-01-01	2023-01-01	2023-01-01	0.472	0.25	chr1.94158187.94295326	Denisovan-like
chr1	94228799	chr1:94228799:T:C	T	C	0|0	2023-01-01	2023-01-01	2023-01-01	2023-01-01	0.454	0.264	chr1.94158187.94295326	Denisovan-like
chr1	94229107	chr1:94229107:A:G	A	G	0|0	0/0	0/0	0/0	0/1	0.463	0.25	chr1.94158187.94295326	Denisovan-like
chr1	94229158	chr1:94229158:G:C	G	C	0|0	2023-01-01	2023-01-01	2023-01-01	2023-01-01	0.472	0.257	chr1.94158187.94295326	Denisovan-like
chr1	94231141	chr1:94231141:G:A	G	A	0|0	0/0	0/0	0/0	0/1	0.454	0.27	chr1.94158187.94295326	Denisovan-like
chr1	94233334	chr1:94233334:C:T	C	T	0|0	0/0	0/0	0/0	0/1	0.472	0.264	chr1.94158187.94295326	Denisovan-like
chr1	94235711	chr1:94235711:T:C	T	C	0|0	2023-01-01	2023-01-01	2023-01-01	2023-01-01	0.463	0.264	chr1.94158187.94295326	Denisovan-like
chr1	94250241	chr1:94250241:G:C	G	C	0|0	0/0	./.	0/0	0/1	0.454	0.25	chr1.94158187.94295326	Denisovan-like
chr1	94252287	chr1:94252287:T:C	T	C	0|0	0/0	0/0	0/0	0/1	0.463	0.264	chr1.94158187.94295326	Denisovan-like
chr1	94254681	chr1:94254681:G:A	G	A	0|0	2023-01-01	2023-01-01	2023-01-01	2023-01-01	0.472	0.236	chr1.94158187.94295326	Denisovan-like
chr1	94254851	chr1:94254851:T:C	T	C	0|0	2023-01-01	2023-01-01	2023-01-01	2023-01-01	0.472	0.257	chr1.94158187.94295326	Denisovan-like
chr1	94255207	chr1:94255207:G:A	G	A	0|0	0/0	0/0	0/0	0/1	0.463	0.264	chr1.94158187.94295326	Denisovan-like
chr1	94255285	chr1:94255285:T:A	T	A	0|0	0/0	0/0	./.	0/1	0.472	0.264	chr1.94158187.94295326	Denisovan-like
chr1	94259994	chr1:94259994:G:A	G	A	0|0	0/0	0/0	0/0	0/1	0.472	0.27	chr1.94158187.94295326	Denisovan-like
chr1	94264738	chr1:94264738:C:T	C	T	0|0	0/0	0/0	0/0	0/1	0.454	0.257	chr1.94158187.94295326	Denisovan-like
chr1	94266764	chr1:94266764:C:T	C	T	0|0	0/0	0/0	0/0	0/1	0.463	0.264	chr1.94158187.94295326	Denisovan-like
chr1	94271738	chr1:94271738:C:T	C	T	0|0	0/0	0/0	0/0	0/1	0.472	0.264	chr1.94158187.94295326	Denisovan-like
chr1	94272738	chr1:94272738:C:T	C	T	0|0	2023-01-01	2023-01-01	2023-01-01	2023-01-01	0.472	0.257	chr1.94158187.94295326	Denisovan-like
chr1	94279208	chr1:94279208:T:C	T	C	0|0	2023-01-01	./.	2023-01-01	2023-01-01	0.463	0.25	chr1.94158187.94295326	Denisovan-like
chr1	94284750	chr1:94284750:A:G	A	G	0|0	2023-01-01	2023-01-01	2023-01-01	0/1	0.463	0.264	chr1.94158187.94295326	Denisovan-like
chr1	94285246	chr1:94285246:C:T	C	T	0|0	0/0	0/0	0/0	0/1	0.463	0.257	chr1.94158187.94295326	Denisovan-like
chr1	94295326	chr1:94295326:G:A	G	A	0|0	0/0	0/0	0/0	2023-01-01	0.472	0.257	chr1.94158187.94295326	Denisovan-like
chr1	94307223	chr1:94307223:A:G	A	G	0|0	0/0	0/0	0/0	2023-01-01	0.37	0.149	chr1.94307223.94390234	Denisovan-like
chr1	94317619	chr1:94317619:T:C	T	C	0|0	0/0	0/0	0/0	2023-01-01	0.38	0.169	chr1.94307223.94390234	Denisovan-like
chr1	94318476	chr1:94318476:T:C	T	C	0|0	0/0	0/0	0/0	2023-01-01	0.38	0.169	chr1.94307223.94390234	Denisovan-like
chr1	94326525	chr1:94326525:C:T	C	T	0|0	0/0	0/0	0/0	2023-01-01	0.37	0.155	chr1.94307223.94390234	Denisovan-like
chr1	94330387	chr1:94330387:C:A	C	A	0|0	0/0	0/0	0/0	2023-01-01	0.38	0.169	chr1.94307223.94390234	Denisovan-like
chr1	94334482	chr1:94334482:C:T	C	T	./.	0/0	0/0	0/0	0/1	0.38	0.169	chr1.94307223.94390234	Denisovan-like
chr1	94337637	chr1:94337637:C:A	C	A	0|0	0/0	0/0	./.	2023-01-01	0.37	0.169	chr1.94307223.94390234	Denisovan-like
chr1	94339838	chr1:94339838:G:A	G	A	./.	0/0	0/0	0/0	0/1	0.37	0.155	chr1.94307223.94390234	Denisovan-like
chr1	94343995	chr1:94343995:G:A	G	A	0|0	0/0	./.	./.	2023-01-01	0.361	0.169	chr1.94307223.94390234	Denisovan-like
chr1	94351137	chr1:94351137:T:C	T	C	0|0	0/0	0/0	0/0	2023-01-01	0.37	0.169	chr1.94307223.94390234	Denisovan-like
chr1	94357997	chr1:94357997:C:T	C	T	0|0	./.	0/0	0/0	2023-01-01	0.389	0.162	chr1.94307223.94390234	Denisovan-like
chr1	94359338	chr1:94359338:G:C	G	C	0|0	0/0	0/0	0/0	2023-01-01	0.37	0.169	chr1.94307223.94390234	Denisovan-like
chr1	94359612	chr1:94359612:G:A	G	A	0|0	0/0	0/0	0/0	2023-01-01	0.38	0.155	chr1.94307223.94390234	Denisovan-like
chr1	94362401	chr1:94362401:C:T	C	T	0|0	0/0	0/0	0/0	2023-01-01	0.37	0.149	chr1.94307223.94390234	Denisovan-like
chr1	94363616	chr1:94363616:T:G	T	G	0|0	0/0	0/0	0/0	2023-01-01	0.38	0.142	chr1.94307223.94390234	Denisovan-like
chr1	94370902	chr1:94370902:T:C	T	C	0|0	0/0	0/0	./.	2023-01-01	0.361	0.142	chr1.94307223.94390234	Denisovan-like
chr1	94386186	chr1:94386186:G:T	G	T	0|0	0/0	0/0	0/0	2023-01-01	0.37	0.142	chr1.94307223.94390234	Denisovan-like
chr1	94390234	chr1:94390234:C:T	C	T	0|0	0/0	0/0	0/0	2023-01-01	0.37	0.135	chr1.94307223.94390234	Denisovan-like
chr1	94417724	chr1:94417724:A:G	A	G	0|0	0/0	0/0	0/0	2023-01-01	0.398	0.324	chr1.94417724.94525557	Denisovan-like
chr1	94420511	chr1:94420511:A:G	A	G	0|0	0/0	0/0	0/0	2023-01-01	0.398	0.324	chr1.94417724.94525557	Denisovan-like
chr1	94423393	chr1:94423393:G:A	G	A	0|0	0/0	0/0	0/0	2023-01-01	0.389	0.311	chr1.94417724.94525557	Denisovan-like
chr1	94440081	chr1:94440081:T:C	T	C	0|0	0/0	0/0	0/0	2023-01-01	0.398	0.324	chr1.94417724.94525557	Denisovan-like
chr1	94440551	chr1:94440551:C:T	C	T	0|0	0/0	0/0	0/0	2023-01-01	0.398	0.331	chr1.94417724.94525557	Denisovan-like
chr1	94442442	chr1:94442442:A:G	A	G	0|0	0/0	0/0	0/0	2023-01-01	0.398	0.324	chr1.94417724.94525557	Denisovan-like
chr1	94453017	chr1:94453017:G:A	G	A	0|0	0/0	0/0	./.	2023-01-01	0.389	0.318	chr1.94417724.94525557	Denisovan-like
chr1	94459225	chr1:94459225:C:G	C	G	0|0	0/0	0/0	0/0	2023-01-01	0.389	0.311	chr1.94417724.94525557	Denisovan-like
chr1	94461726	chr1:94461726:C:T	C	T	0|0	0/0	0/0	0/0	2023-01-01	0.398	0.318	chr1.94417724.94525557	Denisovan-like
chr1	94462763	chr1:94462763:G:A	G	A	0|0	./.	0/0	0/0	2023-01-01	0.389	0.311	chr1.94417724.94525557	Denisovan-like
chr1	94465113	chr1:94465113:G:A	G	A	0|0	0/0	0/0	0/0	2023-01-01	0.398	0.311	chr1.94417724.94525557	Denisovan-like
chr1	94465821	chr1:94465821:C:T	C	T	0|0	2023-01-01	2023-01-01	2023-01-01	2023-01-01	0.398	0.311	chr1.94417724.94525557	Denisovan-like
chr1	94468884	chr1:94468884:G:T	G	T	./.	0/0	0/0	0/0	2023-01-01	0.417	0.318	chr1.94417724.94525557	Denisovan-like
chr1	94475349	chr1:94475349:A:G	A	G	0|0	0/0	0/0	0/0	2023-01-01	0.37	0.311	chr1.94417724.94525557	Denisovan-like
chr1	94491392	chr1:94491392:G:A	G	A	0|0	0/0	0/0	0/0	2023-01-01	0.389	0.318	chr1.94417724.94525557	Denisovan-like
chr1	94492435	chr1:94492435:A:C	A	C	0|0	0/0	0/0	0/0	2023-01-01	0.389	0.324	chr1.94417724.94525557	Denisovan-like
chr1	94495358	chr1:94495358:T:C	T	C	0|0	0/0	0/0	0/0	2023-01-01	0.389	0.324	chr1.94417724.94525557	Denisovan-like
chr1	94502297	chr1:94502297:G:A	G	A	0|0	2023-01-01	2023-01-01	2023-01-01	2023-01-01	0.398	0.318	chr1.94417724.94525557	Denisovan-like
chr1	94502369	chr1:94502369:A:G	A	G	0|0	2023-01-01	2023-01-01	2023-01-01	2023-01-01	0.407	0.318	chr1.94417724.94525557	Denisovan-like
chr1	94503662	chr1:94503662:A:G	A	G	0|0	0/0	0/0	0/0	2023-01-01	0.389	0.318	chr1.94417724.94525557	Denisovan-like
chr1	94506942	chr1:94506942:T:A	T	A	0|0	2023-01-01	2023-01-01	2023-01-01	2023-01-01	0.389	0.318	chr1.94417724.94525557	Denisovan-like
chr1	94513632	chr1:94513632:C:A	C	A	0|0	0/0	0/0	0/0	2023-01-01	0.389	0.318	chr1.94417724.94525557	Denisovan-like
chr1	94514068	chr1:94514068:A:C	A	C	0|0	0/0	0/0	0/0	2023-01-01	0.389	0.318	chr1.94417724.94525557	Denisovan-like
chr1	94517793	chr1:94517793:T:C	T	C	0|0	./.	0/0	0/0	2023-01-01	0.407	0.318	chr1.94417724.94525557	Denisovan-like
chr1	94519442	chr1:94519442:A:G	A	G	0|0	0/0	0/0	0/0	2023-01-01	0.398	0.318	chr1.94417724.94525557	Denisovan-like
chr1	94520001	chr1:94520001:A:G	A	G	0|0	0/0	0/0	0/0	2023-01-01	0.398	0.331	chr1.94417724.94525557	Denisovan-like
chr1	94521693	chr1:94521693:C:G	C	G	0|0	0/0	0/0	0/0	2023-01-01	0.38	0.304	chr1.94417724.94525557	Denisovan-like
chr1	94522959	chr1:94522959:T:C	T	C	0|0	0/0	0/0	0/0	2023-01-01	0.38	0.324	chr1.94417724.94525557	Denisovan-like
chr1	94525557	chr1:94525557:T:C	T	C	0|0	0/0	0/0	0/0	2023-01-01	0.38	0.304	chr1.94417724.94525557	Denisovan-like
chr1	94612932	chr1:94612932:C:A	C	A	./.	0/0	0/0	0/0	2023-01-01	0.13	0.176	chr1.94612932.94648990	Denisovan-like
chr1	94623360	chr1:94623360:C:T	C	T	0|0	0/0	0/0	0/0	2023-01-01	0.12	0.189	chr1.94612932.94648990	Denisovan-like
chr1	94625313	chr1:94625313:C:T	C	T	./.	0/0	0/0	0/0	2023-01-01	0.12	0.196	chr1.94612932.94648990	Denisovan-like
chr1	94626992	chr1:94626992:C:T	C	T	./.	0/0	0/0	0/0	2023-01-01	0.139	0.189	chr1.94612932.94648990	Denisovan-like
chr1	94627150	chr1:94627150:G:A	G	A	./.	2023-01-01	2023-01-01	./.	2023-01-01	0.139	0.189	chr1.94612932.94648990	Denisovan-like
chr1	94628320	chr1:94628320:G:C	G	C	./.	0/0	0/0	0/0	2023-01-01	0.148	0.189	chr1.94612932.94648990	Denisovan-like
chr1	94629510	chr1:94629510:A:C	A	C	./.	0/0	0/0	0/0	2023-01-01	0.139	0.189	chr1.94612932.94648990	Denisovan-like
chr1	94632720	chr1:94632720:T:C	T	C	./.	0/0	0/0	0/0	2023-01-01	0.102	0.182	chr1.94612932.94648990	Denisovan-like
chr1	94637769	chr1:94637769:C:T	C	T	./.	0/0	0/0	0/0	2023-01-01	0.12	0.182	chr1.94612932.94648990	Denisovan-like
chr1	94638590	chr1:94638590:G:A	G	A	./.	0/0	0/0	0/0	2023-01-01	0.111	0.189	chr1.94612932.94648990	Denisovan-like
chr1	94638794	chr1:94638794:T:G	T	G	./.	0/0	0/0	0/0	2023-01-01	0.111	0.176	chr1.94612932.94648990	Denisovan-like
chr1	94639334	chr1:94639334:G:A	G	A	./.	0/0	0/0	0/0	2023-01-01	0.111	0.169	chr1.94612932.94648990	Denisovan-like
chr1	94648990	chr1:94648990:G:T	G	T	./.	0/0	0/0	./.	2023-01-01	0.111	0.182	chr1.94612932.94648990	Denisovan-like
chr1	94658181	chr1:94658181:C:T	C	T	./.	0/0	0/0	0/0	2023-01-01	0.093	0.243	chr1.94658181.94675938	Denisovan-like
chr1	94658456	chr1:94658456:T:C	T	C	./.	0/0	0/0	0/0	2023-01-01	0.093	0.243	chr1.94658181.94675938	Denisovan-like
chr1	94675938	chr1:94675938:C:T	C	T	./.	0/0	0/0	./.	2023-01-01	0.093	0.243	chr1.94658181.94675938	Denisovan-like
chr1	94766400	chr1:94766400:G:T	G	T	./.	2023-01-01	2023-01-01	2023-01-01	2023-01-01	0.111	0.128	chr1.94766400.94821811	Denisovan-like
chr1	94774091	chr1:94774091:C:T	C	T	./.	0/0	0/0	0/0	2023-01-01	0.111	0.108	chr1.94766400.94821811	Denisovan-like
chr1	94786539	chr1:94786539:C:T	C	T	./.	0/0	0/0	0/0	2023-01-01	0.111	0.108	chr1.94766400.94821811	Denisovan-like
chr1	94821811	chr1:94821811:T:C	T	C	./.	0/0	0/0	0/0	2023-01-01	0.13	0.115	chr1.94766400.94821811	Denisovan-like
chr1	95030673	chr1:95030673:C:T	C	T	0|0	2023-01-01	2023-01-01	2023-01-01	2023-01-01	0.009	0.128	chr1.95030673.95098409	Denisovan-like
chr1	95032503	chr1:95032503:T:C	T	C	0|0	./.	2023-01-01	2023-01-01	2023-01-01	0.009	0.122	chr1.95030673.95098409	Denisovan-like
chr1	95033716	chr1:95033716:T:C	T	C	0|0	2023-01-01	2023-01-01	2023-01-01	2023-01-01	0.009	0.142	chr1.95030673.95098409	Denisovan-like
chr1	95035499	chr1:95035499:A:G	A	G	0|0	2023-01-01	2023-01-01	2023-01-01	2023-01-01	0.009	0.128	chr1.95030673.95098409	Denisovan-like
chr1	95035846	chr1:95035846:C:A	C	A	0|0	2023-01-01	2023-01-01	2023-01-01	2023-01-01	0.009	0.135	chr1.95030673.95098409	Denisovan-like
chr1	95036120	chr1:95036120:A:G	A	G	0|0	2023-01-01	2023-01-01	2023-01-01	2023-01-01	0.009	0.115	chr1.95030673.95098409	Denisovan-like
chr1	95037335	chr1:95037335:C:A	C	A	0|0	2023-01-01	2023-01-01	2023-01-01	2023-01-01	0.009	0.135	chr1.95030673.95098409	Denisovan-like
chr1	95037531	chr1:95037531:G:A	G	A	0|0	2023-01-01	2023-01-01	2023-01-01	2023-01-01	0.009	0.128	chr1.95030673.95098409	Denisovan-like
chr1	95037740	chr1:95037740:A:T	A	T	0|0	2023-01-01	2023-01-01	2023-01-01	2023-01-01	0.009	0.128	chr1.95030673.95098409	Denisovan-like
chr1	95037807	chr1:95037807:C:T	C	T	0|0	2023-01-01	2023-01-01	2023-01-01	2023-01-01	0.009	0.135	chr1.95030673.95098409	Denisovan-like
chr1	95038012	chr1:95038012:G:A	G	A	./.	2023-01-01	2023-01-01	2023-01-01	2023-01-01	0.009	0.115	chr1.95030673.95098409	Denisovan-like
chr1	95039168	chr1:95039168:T:C	T	C	0|0	2023-01-01	2023-01-01	2023-01-01	2023-01-01	0.009	0.135	chr1.95030673.95098409	Denisovan-like
chr1	95039177	chr1:95039177:T:C	T	C	0|0	2023-01-01	2023-01-01	2023-01-01	2023-01-01	0.009	0.135	chr1.95030673.95098409	Denisovan-like
chr1	95039475	chr1:95039475:G:C	G	C	0|0	2023-01-01	2023-01-01	2023-01-01	2023-01-01	0.009	0.142	chr1.95030673.95098409	Denisovan-like
chr1	95039481	chr1:95039481:T:G	T	G	0|0	2023-01-01	2023-01-01	2023-01-01	2023-01-01	0.009	0.142	chr1.95030673.95098409	Denisovan-like
chr1	95039529	chr1:95039529:C:T	C	T	0|0	2023-01-01	2023-01-01	2023-01-01	2023-01-01	0.009	0.135	chr1.95030673.95098409	Denisovan-like
chr1	95039552	chr1:95039552:G:A	G	A	0|0	2023-01-01	2023-01-01	2023-01-01	2023-01-01	0.009	0.135	chr1.95030673.95098409	Denisovan-like
chr1	95040616	chr1:95040616:G:A	G	A	0|0	2023-01-01	2023-01-01	2023-01-01	2023-01-01	0.009	0.135	chr1.95030673.95098409	Denisovan-like
chr1	95040829	chr1:95040829:C:T	C	T	0|0	2023-01-01	2023-01-01	2023-01-01	2023-01-01	0.009	0.128	chr1.95030673.95098409	Denisovan-like
chr1	95041335	chr1:95041335:T:G	T	G	0|0	2023-01-01	2023-01-01	2023-01-01	2023-01-01	0.009	0.135	chr1.95030673.95098409	Denisovan-like
chr1	95042828	chr1:95042828:T:C	T	C	0|0	2023-01-01	2023-01-01	2023-01-01	2023-01-01	0.009	0.128	chr1.95030673.95098409	Denisovan-like
chr1	95043017	chr1:95043017:T:A	T	A	0|0	0/0	./.	0/0	0/1	0.009	0.142	chr1.95030673.95098409	Denisovan-like
chr1	95048641	chr1:95048641:G:T	G	T	0|0	2023-01-01	2023-01-01	2023-01-01	2023-01-01	0.009	0.128	chr1.95030673.95098409	Denisovan-like
chr1	95050105	chr1:95050105:C:T	C	T	0|0	2023-01-01	2023-01-01	2023-01-01	2023-01-01	0.009	0.128	chr1.95030673.95098409	Denisovan-like
chr1	95052307	chr1:95052307:A:G	A	G	0|0	2023-01-01	2023-01-01	2023-01-01	2023-01-01	0.009	0.135	chr1.95030673.95098409	Denisovan-like
chr1	95052321	chr1:95052321:A:C	A	C	0|0	2023-01-01	2023-01-01	2023-01-01	2023-01-01	0.009	0.135	chr1.95030673.95098409	Denisovan-like
chr1	95052541	chr1:95052541:T:A	T	A	0|0	2023-01-01	2023-01-01	2023-01-01	2023-01-01	0.009	0.142	chr1.95030673.95098409	Denisovan-like
chr1	95061628	chr1:95061628:T:C	T	C	0|0	2023-01-01	2023-01-01	2023-01-01	2023-01-01	0.009	0.122	chr1.95030673.95098409	Denisovan-like
chr1	95061902	chr1:95061902:G:C	G	C	0|0	2023-01-01	2023-01-01	2023-01-01	2023-01-01	0.009	0.135	chr1.95030673.95098409	Denisovan-like
chr1	95063466	chr1:95063466:T:C	T	C	0|0	2023-01-01	2023-01-01	2023-01-01	2023-01-01	0.009	0.135	chr1.95030673.95098409	Denisovan-like
chr1	95065405	chr1:95065405:T:C	T	C	0|0	2023-01-01	2023-01-01	2023-01-01	2023-01-01	0.009	0.135	chr1.95030673.95098409	Denisovan-like
chr1	95066589	chr1:95066589:A:G	A	G	0|0	2023-01-01	2023-01-01	2023-01-01	2023-01-01	0.009	0.142	chr1.95030673.95098409	Denisovan-like
chr1	95067181	chr1:95067181:T:C	T	C	0|0	2023-01-01	2023-01-01	2023-01-01	2023-01-01	0.009	0.135	chr1.95030673.95098409	Denisovan-like
chr1	95072692	chr1:95072692:A:G	A	G	0|0	2023-01-01	./.	./.	2023-01-01	0.009	0.122	chr1.95030673.95098409	Denisovan-like
chr1	95072985	chr1:95072985:G:A	G	A	0|0	2023-01-01	2023-01-01	2023-01-01	2023-01-01	0.009	0.128	chr1.95030673.95098409	Denisovan-like
chr1	95075513	chr1:95075513:G:T	G	T	0|0	2023-01-01	2023-01-01	2023-01-01	2023-01-01	0.009	0.128	chr1.95030673.95098409	Denisovan-like
chr1	95086241	chr1:95086241:C:G	C	G	0|0	2023-01-01	2023-01-01	2023-01-01	2023-01-01	0.009	0.135	chr1.95030673.95098409	Denisovan-like
chr1	95093445	chr1:95093445:C:T	C	T	0|0	2023-01-01	2023-01-01	2023-01-01	2023-01-01	0.009	0.135	chr1.95030673.95098409	Denisovan-like
chr1	95095222	chr1:95095222:G:A	G	A	0|0	2023-01-01	2023-01-01	2023-01-01	2023-01-01	0.009	0.122	chr1.95030673.95098409	Denisovan-like
chr1	95095886	chr1:95095886:G:C	G	C	0|0	0/0	0/0	0/0	0/1	0.009	0.135	chr1.95030673.95098409	Denisovan-like
chr1	95098409	chr1:95098409:C:G	C	G	0|0	2023-01-01	2023-01-01	2023-01-01	2023-01-01	0.009	0.128	chr1.95030673.95098409	Denisovan-like
chr1	95199529	chr1:95199529:C:A	C	A	0|0	0/0	0/0	0/0	0/1	0.083	0.101	chr1.95199529.95271436	Denisovan-like
chr1	95207218	chr1:95207218:T:C	T	C	0|0	0/0	0/0	0/0	2023-01-01	0.065	0.101	chr1.95199529.95271436	Denisovan-like
chr1	95240634	chr1:95240634:G:T	G	T	0|0	0/0	0/0	0/0	2023-01-01	0.065	0.088	chr1.95199529.95271436	Denisovan-like
chr1	95250293	chr1:95250293:C:A	C	A	0|0	0/0	0/0	0/0	2023-01-01	0.046	0.095	chr1.95199529.95271436	Denisovan-like
chr1	95250636	chr1:95250636:T:A	T	A	0|0	0/0	2023-01-01	0/0	2023-01-01	0.065	0.095	chr1.95199529.95271436	Denisovan-like
chr1	95254887	chr1:95254887:A:G	A	G	0|0	0/0	./.	0/0	2023-01-01	0.065	0.095	chr1.95199529.95271436	Denisovan-like
chr1	95257034	chr1:95257034:G:C	G	C	0|0	./.	0/0	0/0	2023-01-01	0.065	0.095	chr1.95199529.95271436	Denisovan-like
chr1	95267058	chr1:95267058:C:T	C	T	0|0	0/0	0/0	0/0	2023-01-01	0.065	0.081	chr1.95199529.95271436	Denisovan-like
chr1	95269338	chr1:95269338:G:C	G	C	0|0	0/0	./.	0/0	2023-01-01	0.065	0.074	chr1.95199529.95271436	Denisovan-like
chr1	95271436	chr1:95271436:A:G	A	G	0|0	2023-01-01	2023-01-01	2023-01-01	2023-01-01	0.065	0.095	chr1.95199529.95271436	Denisovan-like
chr1	95280561	chr1:95280561:T:C	T	C	./.	2023-01-01	2023-01-01	2023-01-01	2023-01-01	0.491	0.155	chr1.95280561.95367496	Denisovan-like
chr1	95280959	chr1:95280959:A:G	A	G	./.	0/0	0/0	0/0	2023-01-01	0.444	0.169	chr1.95280561.95367496	Denisovan-like
chr1	95281091	chr1:95281091:T:G	T	G	./.	0/0	0/0	0/0	2023-01-01	0.444	0.169	chr1.95280561.95367496	Denisovan-like
chr1	95286927	chr1:95286927:T:A	T	A	./.	2023-01-01	2023-01-01	2023-01-01	2023-01-01	0.444	0.169	chr1.95280561.95367496	Denisovan-like
chr1	95288672	chr1:95288672:T:C	T	C	./.	0/0	0/0	0/0	2023-01-01	0.435	0.169	chr1.95280561.95367496	Denisovan-like
chr1	95288733	chr1:95288733:G:A	G	A	./.	0/0	0/0	0/0	2023-01-01	0.435	0.162	chr1.95280561.95367496	Denisovan-like
chr1	95316739	chr1:95316739:G:A	G	A	./.	0/0	0/0	0/0	2023-01-01	0.444	0.162	chr1.95280561.95367496	Denisovan-like
chr1	95329255	chr1:95329255:G:A	G	A	./.	0/0	0/0	0/0	2023-01-01	0.444	0.149	chr1.95280561.95367496	Denisovan-like
chr1	95345349	chr1:95345349:T:G	T	G	./.	0/0	0/0	0/0	2023-01-01	0.435	0.162	chr1.95280561.95367496	Denisovan-like
chr1	95354544	chr1:95354544:A:G	A	G	./.	2023-01-01	2023-01-01	2023-01-01	2023-01-01	0.444	0.162	chr1.95280561.95367496	Denisovan-like
chr1	95355772	chr1:95355772:T:C	T	C	./.	2023-01-01	2023-01-01	2023-01-01	2023-01-01	0.444	0.162	chr1.95280561.95367496	Denisovan-like
chr1	95360540	chr1:95360540:T:G	T	G	./.	0/0	0/0	0/0	2023-01-01	0.435	0.176	chr1.95280561.95367496	Denisovan-like
chr1	95362008	chr1:95362008:C:T	C	T	./.	2023-01-01	2023-01-01	2023-01-01	2023-01-01	0.444	0.162	chr1.95280561.95367496	Denisovan-like
chr1	95367496	chr1:95367496:C:T	C	T	./.	0/0	0/0	0/0	2023-01-01	0.435	0.162	chr1.95280561.95367496	Denisovan-like
chr1	95370334	chr1:95370334:T:G	T	G	./.	0/0	0/0	0/0	2023-01-01	0.398	0.101	chr1.95370334.95421941	Denisovan-like
chr1	95370368	chr1:95370368:G:A	G	A	./.	0/0	0/0	0/0	2023-01-01	0.398	0.101	chr1.95370334.95421941	Denisovan-like
chr1	95376870	chr1:95376870:C:T	C	T	./.	0/0	0/0	0/0	2023-01-01	0.398	0.095	chr1.95370334.95421941	Denisovan-like
chr1	95386273	chr1:95386273:A:G	A	G	./.	0/0	0/0	0/0	2023-01-01	0.38	0.095	chr1.95370334.95421941	Denisovan-like
chr1	95401501	chr1:95401501:A:G	A	G	./.	0/0	0/0	0/0	2023-01-01	0.417	0.095	chr1.95370334.95421941	Denisovan-like
chr1	95409798	chr1:95409798:C:T	C	T	./.	0/0	0/0	0/0	0/1	0.389	0.108	chr1.95370334.95421941	Denisovan-like
chr1	95421941	chr1:95421941:C:T	C	T	./.	2023-01-01	0/1	0/0	2023-01-01	0.407	0.101	chr1.95370334.95421941	Denisovan-like
chr1	95427077	chr1:95427077:C:A	C	A	./.	0/0	0/1	2023-01-01	2023-01-01	0.167	0.054	chr1.95427077.95559241	Denisovan-like
chr1	95509771	chr1:95509771:C:T	C	T	./.	0/0	0/0	0/0	2023-01-01	0.157	0.061	chr1.95427077.95559241	Denisovan-like
chr1	95512119	chr1:95512119:C:T	C	T	./.	0/0	0/0	0/0	2023-01-01	0.157	0.074	chr1.95427077.95559241	Denisovan-like
chr1	95512125	chr1:95512125:T:G	T	G	./.	0/0	0/0	0/0	2023-01-01	0.157	0.074	chr1.95427077.95559241	Denisovan-like
chr1	95520808	chr1:95520808:C:A	C	A	./.	0/0	0/0	0/0	2023-01-01	0.139	0.074	chr1.95427077.95559241	Denisovan-like
chr1	95534070	chr1:95534070:G:A	G	A	./.	0/0	0/0	0/0	2023-01-01	0.13	0.068	chr1.95427077.95559241	Denisovan-like
chr1	95536225	chr1:95536225:A:C	A	C	./.	0/0	0/0	0/0	2023-01-01	0.139	0.074	chr1.95427077.95559241	Denisovan-like
chr1	95559241	chr1:95559241:G:A	G	A	./.	0/0	0/0	0/0	2023-01-01	0.139	0.074	chr1.95427077.95559241	Denisovan-like
chr1	95686731	chr1:95686731:T:A	T	A	./.	2023-01-01	./.	2023-01-01	2023-01-01	0.148	0.243	chr1.95686731.95758884	Denisovan-like
chr1	95692166	chr1:95692166:C:T	C	T	./.	2023-01-01	2023-01-01	2023-01-01	./.	0.139	0.243	chr1.95686731.95758884	Denisovan-like
chr1	95758884	chr1:95758884:C:T	C	T	0|0	./.	0/0	0/0	2023-01-01	0.148	0.223	chr1.95686731.95758884	Denisovan-like
chr1	95819257	chr1:95819257:T:C	T	C	./.	0/0	0/0	0/0	2023-01-01	0.093	0.149	chr1.95819257.96138322	Denisovan-like
chr1	95844310	chr1:95844310:G:A	G	A	0|0	2023-01-01	./.	2023-01-01	2023-01-01	0.093	0.149	chr1.95819257.96138322	Denisovan-like
chr1	95846414	chr1:95846414:G:T	G	T	0|0	2023-01-01	2023-01-01	./.	2023-01-01	0.093	0.149	chr1.95819257.96138322	Denisovan-like
chr1	95846507	chr1:95846507:G:A	G	A	./.	2023-01-01	2023-01-01	2023-01-01	2023-01-01	0.083	0.149	chr1.95819257.96138322	Denisovan-like
chr1	95853069	chr1:95853069:A:G	A	G	0|0	2023-01-01	2023-01-01	2023-01-01	2023-01-01	0.093	0.149	chr1.95819257.96138322	Denisovan-like
chr1	95853660	chr1:95853660:G:A	G	A	0|0	2023-01-01	2023-01-01	2023-01-01	2023-01-01	0.093	0.142	chr1.95819257.96138322	Denisovan-like
chr1	95856246	chr1:95856246:C:T	C	T	./.	2023-01-01	2023-01-01	2023-01-01	2023-01-01	0.093	0.135	chr1.95819257.96138322	Denisovan-like
chr1	95858791	chr1:95858791:C:T	C	T	./.	2023-01-01	2023-01-01	2023-01-01	2023-01-01	0.093	0.149	chr1.95819257.96138322	Denisovan-like
chr1	95860222	chr1:95860222:A:T	A	T	./.	2023-01-01	2023-01-01	2023-01-01	2023-01-01	0.093	0.142	chr1.95819257.96138322	Denisovan-like
chr1	95869380	chr1:95869380:C:T	C	T	./.	2023-01-01	2023-01-01	2023-01-01	2023-01-01	0.093	0.142	chr1.95819257.96138322	Denisovan-like
chr1	95870876	chr1:95870876:A:T	A	T	./.	2023-01-01	./.	2023-01-01	2023-01-01	0.093	0.155	chr1.95819257.96138322	Denisovan-like
chr1	95872370	chr1:95872370:A:G	A	G	./.	2023-01-01	2023-01-01	2023-01-01	2023-01-01	0.102	0.149	chr1.95819257.96138322	Denisovan-like
chr1	95872417	chr1:95872417:A:G	A	G	./.	2023-01-01	2023-01-01	2023-01-01	2023-01-01	0.102	0.149	chr1.95819257.96138322	Denisovan-like
chr1	95875474	chr1:95875474:T:C	T	C	./.	2023-01-01	2023-01-01	2023-01-01	2023-01-01	0.102	0.142	chr1.95819257.96138322	Denisovan-like
chr1	95877892	chr1:95877892:T:C	T	C	./.	2023-01-01	2023-01-01	2023-01-01	2023-01-01	0.102	0.142	chr1.95819257.96138322	Denisovan-like
chr1	95879812	chr1:95879812:G:A	G	A	./.	2023-01-01	2023-01-01	2023-01-01	2023-01-01	0.102	0.142	chr1.95819257.96138322	Denisovan-like
chr1	95906271	chr1:95906271:C:T	C	T	./.	2023-01-01	2023-01-01	2023-01-01	2023-01-01	0.102	0.149	chr1.95819257.96138322	Denisovan-like
chr1	95912549	chr1:95912549:A:G	A	G	./.	2023-01-01	2023-01-01	2023-01-01	2023-01-01	0.102	0.149	chr1.95819257.96138322	Denisovan-like
chr1	95913712	chr1:95913712:G:A	G	A	./.	2023-01-01	2023-01-01	2023-01-01	2023-01-01	0.102	0.149	chr1.95819257.96138322	Denisovan-like
chr1	95914001	chr1:95914001:C:A	C	A	./.	2023-01-01	2023-01-01	2023-01-01	2023-01-01	0.102	0.149	chr1.95819257.96138322	Denisovan-like
chr1	95914468	chr1:95914468:T:A	T	A	./.	2023-01-01	2023-01-01	2023-01-01	2023-01-01	0.102	0.149	chr1.95819257.96138322	Denisovan-like
chr1	95917902	chr1:95917902:T:C	T	C	./.	2023-01-01	2023-01-01	2023-01-01	2023-01-01	0.102	0.142	chr1.95819257.96138322	Denisovan-like
chr1	95918375	chr1:95918375:C:G	C	G	./.	2023-01-01	2023-01-01	2023-01-01	2023-01-01	0.093	0.149	chr1.95819257.96138322	Denisovan-like
chr1	95918605	chr1:95918605:A:G	A	G	./.	2023-01-01	2023-01-01	2023-01-01	2023-01-01	0.102	0.149	chr1.95819257.96138322	Denisovan-like
chr1	95918644	chr1:95918644:G:A	G	A	./.	2023-01-01	2023-01-01	2023-01-01	2023-01-01	0.102	0.149	chr1.95819257.96138322	Denisovan-like
chr1	95919361	chr1:95919361:C:T	C	T	./.	./.	./.	2023-01-01	2023-01-01	0.102	0.142	chr1.95819257.96138322	Denisovan-like
chr1	95922203	chr1:95922203:C:T	C	T	./.	2023-01-01	2023-01-01	2023-01-01	2023-01-01	0.102	0.142	chr1.95819257.96138322	Denisovan-like
chr1	95922220	chr1:95922220:C:T	C	T	./.	2023-01-01	2023-01-01	2023-01-01	2023-01-01	0.102	0.142	chr1.95819257.96138322	Denisovan-like
chr1	95922577	chr1:95922577:G:A	G	A	./.	2023-01-01	2023-01-01	2023-01-01	2023-01-01	0.102	0.142	chr1.95819257.96138322	Denisovan-like
chr1	95924869	chr1:95924869:C:T	C	T	./.	2023-01-01	./.	2023-01-01	2023-01-01	0.083	0.142	chr1.95819257.96138322	Denisovan-like
chr1	95924889	chr1:95924889:G:A	G	A	./.	2023-01-01	2023-01-01	2023-01-01	2023-01-01	0.083	0.135	chr1.95819257.96138322	Denisovan-like
chr1	95925928	chr1:95925928:C:T	C	T	./.	2023-01-01	./.	2023-01-01	2023-01-01	0.102	0.149	chr1.95819257.96138322	Denisovan-like
chr1	95926206	chr1:95926206:C:T	C	T	./.	2023-01-01	2023-01-01	./.	2023-01-01	0.102	0.149	chr1.95819257.96138322	Denisovan-like
chr1	95926651	chr1:95926651:A:G	A	G	./.	2023-01-01	2023-01-01	2023-01-01	2023-01-01	0.102	0.142	chr1.95819257.96138322	Denisovan-like
chr1	95927148	chr1:95927148:C:A	C	A	./.	2023-01-01	2023-01-01	2023-01-01	./.	0.102	0.142	chr1.95819257.96138322	Denisovan-like
chr1	95928266	chr1:95928266:C:T	C	T	./.	2023-01-01	2023-01-01	2023-01-01	2023-01-01	0.102	0.135	chr1.95819257.96138322	Denisovan-like
chr1	95928522	chr1:95928522:T:C	T	C	./.	2023-01-01	2023-01-01	2023-01-01	2023-01-01	0.102	0.135	chr1.95819257.96138322	Denisovan-like
chr1	95929518	chr1:95929518:T:A	T	A	./.	2023-01-01	2023-01-01	2023-01-01	2023-01-01	0.102	0.149	chr1.95819257.96138322	Denisovan-like
chr1	95929762	chr1:95929762:G:A	G	A	./.	2023-01-01	2023-01-01	2023-01-01	2023-01-01	0.102	0.149	chr1.95819257.96138322	Denisovan-like
chr1	95929827	chr1:95929827:G:A	G	A	./.	2023-01-01	2023-01-01	2023-01-01	2023-01-01	0.102	0.142	chr1.95819257.96138322	Denisovan-like
chr1	95929999	chr1:95929999:C:T	C	T	0|0	2023-01-01	2023-01-01	2023-01-01	2023-01-01	0.102	0.149	chr1.95819257.96138322	Denisovan-like
chr1	95932600	chr1:95932600:G:A	G	A	./.	2023-01-01	2023-01-01	2023-01-01	2023-01-01	0.102	0.149	chr1.95819257.96138322	Denisovan-like
chr1	95932902	chr1:95932902:T:C	T	C	./.	2023-01-01	2023-01-01	2023-01-01	2023-01-01	0.102	0.149	chr1.95819257.96138322	Denisovan-like
chr1	95933779	chr1:95933779:A:G	A	G	./.	2023-01-01	2023-01-01	2023-01-01	2023-01-01	0.093	0.149	chr1.95819257.96138322	Denisovan-like
chr1	95934967	chr1:95934967:G:A	G	A	./.	2023-01-01	2023-01-01	2023-01-01	2023-01-01	0.093	0.135	chr1.95819257.96138322	Denisovan-like
chr1	95935372	chr1:95935372:T:C	T	C	./.	2023-01-01	2023-01-01	2023-01-01	2023-01-01	0.102	0.135	chr1.95819257.96138322	Denisovan-like
chr1	95936005	chr1:95936005:G:C	G	C	./.	2023-01-01	2023-01-01	2023-01-01	2023-01-01	0.102	0.149	chr1.95819257.96138322	Denisovan-like
chr1	95936976	chr1:95936976:A:G	A	G	./.	2023-01-01	2023-01-01	2023-01-01	2023-01-01	0.093	0.149	chr1.95819257.96138322	Denisovan-like
chr1	95938531	chr1:95938531:G:A	G	A	0|0	2023-01-01	2023-01-01	2023-01-01	2023-01-01	0.111	0.149	chr1.95819257.96138322	Denisovan-like
chr1	95938671	chr1:95938671:A:G	A	G	./.	2023-01-01	2023-01-01	2023-01-01	2023-01-01	0.102	0.135	chr1.95819257.96138322	Denisovan-like
chr1	95939363	chr1:95939363:A:G	A	G	./.	./.	2023-01-01	2023-01-01	2023-01-01	0.102	0.149	chr1.95819257.96138322	Denisovan-like
chr1	95944723	chr1:95944723:T:C	T	C	./.	./.	2023-01-01	2023-01-01	2023-01-01	0.093	0.149	chr1.95819257.96138322	Denisovan-like
chr1	95973947	chr1:95973947:T:A	T	A	./.	2023-01-01	2023-01-01	2023-01-01	2023-01-01	0.102	0.149	chr1.95819257.96138322	Denisovan-like
chr1	95980993	chr1:95980993:G:A	G	A	./.	0/0	0/0	0/0	2023-01-01	0.102	0.149	chr1.95819257.96138322	Denisovan-like
chr1	95983367	chr1:95983367:G:A	G	A	./.	2023-01-01	2023-01-01	2023-01-01	2023-01-01	0.102	0.149	chr1.95819257.96138322	Denisovan-like
chr1	96001304	chr1:96001304:T:G	T	G	./.	2023-01-01	2023-01-01	2023-01-01	2023-01-01	0.102	0.155	chr1.95819257.96138322	Denisovan-like
chr1	96001667	chr1:96001667:T:A	T	A	./.	2023-01-01	2023-01-01	2023-01-01	2023-01-01	0.102	0.155	chr1.95819257.96138322	Denisovan-like
chr1	96018282	chr1:96018282:G:A	G	A	./.	2023-01-01	2023-01-01	2023-01-01	2023-01-01	0.083	0.155	chr1.95819257.96138322	Denisovan-like
chr1	96026058	chr1:96026058:A:G	A	G	./.	2023-01-01	2023-01-01	2023-01-01	2023-01-01	0.102	0.155	chr1.95819257.96138322	Denisovan-like
chr1	96026840	chr1:96026840:A:T	A	T	./.	./.	2023-01-01	2023-01-01	2023-01-01	0.093	0.155	chr1.95819257.96138322	Denisovan-like
chr1	96028070	chr1:96028070:G:A	G	A	./.	2023-01-01	2023-01-01	2023-01-01	2023-01-01	0.111	0.149	chr1.95819257.96138322	Denisovan-like
chr1	96028305	chr1:96028305:G:C	G	C	./.	2023-01-01	2023-01-01	2023-01-01	2023-01-01	0.102	0.155	chr1.95819257.96138322	Denisovan-like
chr1	96033117	chr1:96033117:C:T	C	T	./.	2023-01-01	2023-01-01	2023-01-01	2023-01-01	0.102	0.135	chr1.95819257.96138322	Denisovan-like
chr1	96033381	chr1:96033381:A:G	A	G	./.	2023-01-01	2023-01-01	2023-01-01	2023-01-01	0.102	0.142	chr1.95819257.96138322	Denisovan-like
chr1	96034146	chr1:96034146:G:A	G	A	./.	2023-01-01	2023-01-01	2023-01-01	2023-01-01	0.102	0.142	chr1.95819257.96138322	Denisovan-like
chr1	96035870	chr1:96035870:C:T	C	T	./.	2023-01-01	2023-01-01	2023-01-01	2023-01-01	0.093	0.135	chr1.95819257.96138322	Denisovan-like
chr1	96037974	chr1:96037974:T:C	T	C	./.	2023-01-01	2023-01-01	2023-01-01	2023-01-01	0.102	0.135	chr1.95819257.96138322	Denisovan-like
chr1	96038132	chr1:96038132:C:T	C	T	./.	2023-01-01	2023-01-01	2023-01-01	2023-01-01	0.102	0.142	chr1.95819257.96138322	Denisovan-like
chr1	96042885	chr1:96042885:T:C	T	C	./.	2023-01-01	2023-01-01	./.	2023-01-01	0.102	0.135	chr1.95819257.96138322	Denisovan-like
chr1	96050055	chr1:96050055:A:G	A	G	./.	2023-01-01	2023-01-01	2023-01-01	2023-01-01	0.102	0.162	chr1.95819257.96138322	Denisovan-like
chr1	96050399	chr1:96050399:T:G	T	G	0|0	2023-01-01	2023-01-01	2023-01-01	2023-01-01	0.102	0.162	chr1.95819257.96138322	Denisovan-like
chr1	96058344	chr1:96058344:T:A	T	A	./.	2023-01-01	2023-01-01	2023-01-01	2023-01-01	0.102	0.155	chr1.95819257.96138322	Denisovan-like
chr1	96058691	chr1:96058691:T:G	T	G	./.	2023-01-01	2023-01-01	2023-01-01	2023-01-01	0.102	0.162	chr1.95819257.96138322	Denisovan-like
chr1	96058985	chr1:96058985:A:G	A	G	./.	2023-01-01	2023-01-01	2023-01-01	2023-01-01	0.093	0.149	chr1.95819257.96138322	Denisovan-like
chr1	96062347	chr1:96062347:C:T	C	T	./.	2023-01-01	./.	2023-01-01	2023-01-01	0.102	0.162	chr1.95819257.96138322	Denisovan-like
chr1	96067827	chr1:96067827:G:A	G	A	./.	2023-01-01	2023-01-01	2023-01-01	2023-01-01	0.102	0.162	chr1.95819257.96138322	Denisovan-like
chr1	96070275	chr1:96070275:C:T	C	T	./.	./.	2023-01-01	2023-01-01	2023-01-01	0.083	0.162	chr1.95819257.96138322	Denisovan-like
chr1	96074540	chr1:96074540:T:G	T	G	./.	2023-01-01	2023-01-01	2023-01-01	2023-01-01	0.102	0.162	chr1.95819257.96138322	Denisovan-like
chr1	96075212	chr1:96075212:C:T	C	T	./.	2023-01-01	2023-01-01	2023-01-01	2023-01-01	0.102	0.155	chr1.95819257.96138322	Denisovan-like
chr1	96075399	chr1:96075399:G:A	G	A	./.	2023-01-01	2023-01-01	2023-01-01	2023-01-01	0.093	0.162	chr1.95819257.96138322	Denisovan-like
chr1	96075517	chr1:96075517:G:C	G	C	./.	2023-01-01	2023-01-01	2023-01-01	2023-01-01	0.102	0.162	chr1.95819257.96138322	Denisovan-like
chr1	96076159	chr1:96076159:T:C	T	C	./.	2023-01-01	2023-01-01	2023-01-01	2023-01-01	0.102	0.162	chr1.95819257.96138322	Denisovan-like
chr1	96078001	chr1:96078001:T:C	T	C	./.	2023-01-01	2023-01-01	2023-01-01	2023-01-01	0.102	0.162	chr1.95819257.96138322	Denisovan-like
chr1	96087512	chr1:96087512:C:T	C	T	./.	2023-01-01	2023-01-01	2023-01-01	2023-01-01	0.102	0.162	chr1.95819257.96138322	Denisovan-like
chr1	96092504	chr1:96092504:A:T	A	T	./.	2023-01-01	2023-01-01	2023-01-01	2023-01-01	0.093	0.162	chr1.95819257.96138322	Denisovan-like
chr1	96093070	chr1:96093070:G:C	G	C	./.	2023-01-01	2023-01-01	2023-01-01	2023-01-01	0.102	0.162	chr1.95819257.96138322	Denisovan-like
chr1	96093164	chr1:96093164:A:G	A	G	./.	2023-01-01	2023-01-01	./.	2023-01-01	0.102	0.162	chr1.95819257.96138322	Denisovan-like
chr1	96094035	chr1:96094035:C:T	C	T	0|0	2023-01-01	2023-01-01	2023-01-01	2023-01-01	0.102	0.162	chr1.95819257.96138322	Denisovan-like
chr1	96098858	chr1:96098858:C:T	C	T	./.	0/0	0/0	0/0	2023-01-01	0.111	0.162	chr1.95819257.96138322	Denisovan-like
chr1	96098924	chr1:96098924:T:C	T	C	./.	2023-01-01	2023-01-01	2023-01-01	2023-01-01	0.102	0.162	chr1.95819257.96138322	Denisovan-like
chr1	96099343	chr1:96099343:G:A	G	A	./.	2023-01-01	2023-01-01	2023-01-01	2023-01-01	0.102	0.162	chr1.95819257.96138322	Denisovan-like
chr1	96101870	chr1:96101870:A:C	A	C	./.	2023-01-01	2023-01-01	2023-01-01	2023-01-01	0.083	0.162	chr1.95819257.96138322	Denisovan-like
chr1	96103715	chr1:96103715:G:T	G	T	./.	2023-01-01	2023-01-01	2023-01-01	2023-01-01	0.102	0.162	chr1.95819257.96138322	Denisovan-like
chr1	96111037	chr1:96111037:G:A	G	A	./.	2023-01-01	2023-01-01	2023-01-01	2023-01-01	0.102	0.155	chr1.95819257.96138322	Denisovan-like
chr1	96113722	chr1:96113722:C:T	C	T	./.	2023-01-01	2023-01-01	2023-01-01	2023-01-01	0.102	0.155	chr1.95819257.96138322	Denisovan-like
chr1	96114529	chr1:96114529:G:T	G	T	./.	2023-01-01	2023-01-01	2023-01-01	2023-01-01	0.102	0.162	chr1.95819257.96138322	Denisovan-like
chr1	96115413	chr1:96115413:A:T	A	T	./.	2023-01-01	2023-01-01	2023-01-01	2023-01-01	0.111	0.162	chr1.95819257.96138322	Denisovan-like
chr1	96117364	chr1:96117364:C:A	C	A	./.	./.	./.	2023-01-01	./.	0.102	0.155	chr1.95819257.96138322	Denisovan-like
chr1	96117455	chr1:96117455:C:T	C	T	./.	2023-01-01	2023-01-01	2023-01-01	2023-01-01	0.102	0.155	chr1.95819257.96138322	Denisovan-like
chr1	96117670	chr1:96117670:A:G	A	G	./.	2023-01-01	2023-01-01	2023-01-01	2023-01-01	0.102	0.155	chr1.95819257.96138322	Denisovan-like
chr1	96121539	chr1:96121539:A:G	A	G	./.	2023-01-01	2023-01-01	2023-01-01	2023-01-01	0.111	0.155	chr1.95819257.96138322	Denisovan-like
chr1	96123810	chr1:96123810:C:A	C	A	./.	2023-01-01	2023-01-01	2023-01-01	2023-01-01	0.111	0.162	chr1.95819257.96138322	Denisovan-like
chr1	96124551	chr1:96124551:T:G	T	G	./.	./.	./.	2023-01-01	2023-01-01	0.102	0.149	chr1.95819257.96138322	Denisovan-like
chr1	96128254	chr1:96128254:T:C	T	C	./.	2023-01-01	2023-01-01	2023-01-01	2023-01-01	0.111	0.162	chr1.95819257.96138322	Denisovan-like
chr1	96128635	chr1:96128635:C:G	C	G	./.	2023-01-01	2023-01-01	2023-01-01	2023-01-01	0.111	0.149	chr1.95819257.96138322	Denisovan-like
chr1	96133331	chr1:96133331:A:G	A	G	0|0	2023-01-01	2023-01-01	2023-01-01	2023-01-01	0.111	0.162	chr1.95819257.96138322	Denisovan-like
chr1	96137037	chr1:96137037:C:T	C	T	0|0	2023-01-01	2023-01-01	2023-01-01	2023-01-01	0.111	0.169	chr1.95819257.96138322	Denisovan-like
chr1	96138322	chr1:96138322:T:C	T	C	0|0	2023-01-01	2023-01-01	2023-01-01	2023-01-01	0.102	0.169	chr1.95819257.96138322	Denisovan-like
chr1	96139795	chr1:96139795:T:C	T	C	0|0	0/0	0/0	0/0	2023-01-01	0.102	0.135	chr1.96139795.96188569	Denisovan-like
chr1	96156557	chr1:96156557:C:A	C	A	0|0	0/0	0/0	0/0	2023-01-01	0.111	0.135	chr1.96139795.96188569	Denisovan-like
chr1	96159727	chr1:96159727:A:G	A	G	0|0	2023-01-01	2023-01-01	2023-01-01	./.	0.093	0.142	chr1.96139795.96188569	Denisovan-like
chr1	96168176	chr1:96168176:A:C	A	C	0|0	0/0	0/0	./.	2023-01-01	0.102	0.135	chr1.96139795.96188569	Denisovan-like
chr1	96180577	chr1:96180577:G:A	G	A	0|0	0/0	./.	0/0	2023-01-01	0.102	0.128	chr1.96139795.96188569	Denisovan-like
chr1	96188569	chr1:96188569:T:A	T	A	0|0	0/0	./.	0/0	2023-01-01	0.093	0.135	chr1.96139795.96188569	Denisovan-like
chr1	96235512	chr1:96235512:C:G	C	G	./.	0/0	0/0	0/0	2023-01-01	0	0.027	chr1.96235512.96409813	Denisovan-like
chr1	96250912	chr1:96250912:G:C	G	C	./.	0/0	0/0	0/0	2023-01-01	0	0.034	chr1.96235512.96409813	Denisovan-like
chr1	96252214	chr1:96252214:T:G	T	G	./.	0/0	0/0	0/0	2023-01-01	0	0.034	chr1.96235512.96409813	Denisovan-like
chr1	96252927	chr1:96252927:T:G	T	G	./.	0/0	0/0	0/0	2023-01-01	0	0.034	chr1.96235512.96409813	Denisovan-like
chr1	96257907	chr1:96257907:T:G	T	G	./.	0/0	0/0	0/0	2023-01-01	0	0.034	chr1.96235512.96409813	Denisovan-like
chr1	96258768	chr1:96258768:G:C	G	C	0|0	0/0	0/0	0/0	2023-01-01	0	0.034	chr1.96235512.96409813	Denisovan-like
chr1	96258962	chr1:96258962:C:T	C	T	0|0	2023-01-01	0/0	0/0	2023-01-01	0	0.034	chr1.96235512.96409813	Denisovan-like
chr1	96259213	chr1:96259213:G:A	G	A	./.	0/0	0/0	0/0	2023-01-01	0	0.034	chr1.96235512.96409813	Denisovan-like
chr1	96263570	chr1:96263570:G:C	G	C	./.	./.	0/0	0/0	2023-01-01	0	0.034	chr1.96235512.96409813	Denisovan-like
chr1	96266047	chr1:96266047:C:T	C	T	0|0	0/0	0/0	0/0	2023-01-01	0	0.034	chr1.96235512.96409813	Denisovan-like
chr1	96291315	chr1:96291315:C:A	C	A	./.	0/0	0/0	0/0	2023-01-01	0	0.034	chr1.96235512.96409813	Denisovan-like
chr1	96292733	chr1:96292733:T:G	T	G	./.	0/0	0/0	0/0	2023-01-01	0	0.027	chr1.96235512.96409813	Denisovan-like
chr1	96292854	chr1:96292854:G:A	G	A	./.	0/0	0/0	0/0	2023-01-01	0	0.034	chr1.96235512.96409813	Denisovan-like
chr1	96293808	chr1:96293808:C:T	C	T	./.	0/0	0/0	0/0	2023-01-01	0	0.034	chr1.96235512.96409813	Denisovan-like
chr1	96298498	chr1:96298498:T:C	T	C	0|0	0/0	./.	0/0	2023-01-01	0	0.034	chr1.96235512.96409813	Denisovan-like
chr1	96322139	chr1:96322139:A:G	A	G	./.	0/0	0/0	0/0	2023-01-01	0	0.034	chr1.96235512.96409813	Denisovan-like
chr1	96352525	chr1:96352525:A:T	A	T	./.	0/0	0/0	0/0	2023-01-01	0	0.034	chr1.96235512.96409813	Denisovan-like
chr1	96402408	chr1:96402408:G:A	G	A	0|0	0/0	0/0	0/0	2023-01-01	0	0.054	chr1.96235512.96409813	Denisovan-like
chr1	96409813	chr1:96409813:G:A	G	A	0|0	./.	0/0	0/0	2023-01-01	0	0.054	chr1.96235512.96409813	Denisovan-like
chr1	96662865	chr1:96662865:C:T	C	T	./.	0/0	./.	0/0	2023-01-01	0	0.014	chr1.96662865.96808408	Denisovan-like
chr1	96671384	chr1:96671384:T:C	T	C	./.	0/0	0/0	0/0	2023-01-01	0	0.014	chr1.96662865.96808408	Denisovan-like
chr1	96675756	chr1:96675756:T:C	T	C	0|0	0/0	0/0	0/0	2023-01-01	0	0.014	chr1.96662865.96808408	Denisovan-like
chr1	96681915	chr1:96681915:C:T	C	T	./.	0/0	0/0	0/0	2023-01-01	0	0.014	chr1.96662865.96808408	Denisovan-like
chr1	96688966	chr1:96688966:T:C	T	C	./.	./.	0/0	0/0	2023-01-01	0	0.014	chr1.96662865.96808408	Denisovan-like
chr1	96701377	chr1:96701377:T:C	T	C	./.	0/0	0/0	0/0	2023-01-01	0	0.014	chr1.96662865.96808408	Denisovan-like
chr1	96706579	chr1:96706579:T:A	T	A	./.	0/0	0/0	0/0	2023-01-01	0	0.014	chr1.96662865.96808408	Denisovan-like
chr1	96719326	chr1:96719326:C:G	C	G	./.	0/0	0/0	./.	2023-01-01	0	0.014	chr1.96662865.96808408	Denisovan-like
chr1	96723000	chr1:96723000:C:G	C	G	./.	0/0	0/0	0/0	2023-01-01	0	0.014	chr1.96662865.96808408	Denisovan-like
chr1	96729328	chr1:96729328:A:G	A	G	./.	0/0	0/0	0/0	2023-01-01	0	0.014	chr1.96662865.96808408	Denisovan-like
chr1	96730947	chr1:96730947:T:G	T	G	0|0	0/0	0/0	./.	2023-01-01	0	0.014	chr1.96662865.96808408	Denisovan-like
chr1	96732669	chr1:96732669:A:T	A	T	./.	0/0	0/0	0/0	2023-01-01	0	0.014	chr1.96662865.96808408	Denisovan-like
chr1	96753321	chr1:96753321:G:A	G	A	./.	0/0	0/0	0/0	2023-01-01	0	0.014	chr1.96662865.96808408	Denisovan-like
chr1	96754946	chr1:96754946:G:A	G	A	./.	0/0	0/0	0/0	2023-01-01	0	0.014	chr1.96662865.96808408	Denisovan-like
chr1	96758191	chr1:96758191:A:C	A	C	./.	0/0	0/0	0/0	2023-01-01	0	0.014	chr1.96662865.96808408	Denisovan-like
chr1	96764444	chr1:96764444:C:A	C	A	./.	0/0	0/0	0/0	2023-01-01	0	0.014	chr1.96662865.96808408	Denisovan-like
chr1	96764973	chr1:96764973:C:T	C	T	./.	0/0	0/0	0/0	2023-01-01	0	0.014	chr1.96662865.96808408	Denisovan-like
chr1	96768608	chr1:96768608:G:A	G	A	./.	0/0	0/0	0/0	2023-01-01	0	0.014	chr1.96662865.96808408	Denisovan-like
chr1	96768817	chr1:96768817:C:T	C	T	./.	0/0	./.	0/0	2023-01-01	0	0.014	chr1.96662865.96808408	Denisovan-like
chr1	96771036	chr1:96771036:T:C	T	C	./.	0/0	0/0	0/0	2023-01-01	0	0.014	chr1.96662865.96808408	Denisovan-like
chr1	96771362	chr1:96771362:C:T	C	T	0|0	0/0	0/0	0/0	2023-01-01	0	0.014	chr1.96662865.96808408	Denisovan-like
chr1	96776726	chr1:96776726:C:A	C	A	./.	0/0	0/0	0/0	2023-01-01	0	0.014	chr1.96662865.96808408	Denisovan-like
chr1	96781723	chr1:96781723:C:T	C	T	./.	0/0	0/0	0/0	2023-01-01	0	0.014	chr1.96662865.96808408	Denisovan-like
chr1	96781848	chr1:96781848:G:A	G	A	./.	0/0	0/0	0/0	2023-01-01	0	0.014	chr1.96662865.96808408	Denisovan-like
chr1	96788101	chr1:96788101:C:T	C	T	./.	0/0	0/0	0/0	2023-01-01	0	0.014	chr1.96662865.96808408	Denisovan-like
chr1	96788165	chr1:96788165:T:C	T	C	./.	0/0	0/0	0/0	2023-01-01	0	0.014	chr1.96662865.96808408	Denisovan-like
chr1	96789355	chr1:96789355:T:C	T	C	./.	0/0	0/0	0/0	2023-01-01	0	0.014	chr1.96662865.96808408	Denisovan-like
chr1	96792233	chr1:96792233:A:G	A	G	./.	0/0	0/0	0/0	2023-01-01	0	0.014	chr1.96662865.96808408	Denisovan-like
chr1	96794254	chr1:96794254:A:G	A	G	./.	0/0	0/0	0/0	2023-01-01	0	0.014	chr1.96662865.96808408	Denisovan-like
chr1	96794974	chr1:96794974:A:T	A	T	./.	0/0	0/0	0/0	2023-01-01	0	0.014	chr1.96662865.96808408	Denisovan-like
chr1	96797121	chr1:96797121:G:T	G	T	./.	0/0	0/0	0/0	2023-01-01	0	0.014	chr1.96662865.96808408	Denisovan-like
chr1	96797662	chr1:96797662:C:T	C	T	./.	./.	./.	0/0	2023-01-01	0	0.014	chr1.96662865.96808408	Denisovan-like
chr1	96797846	chr1:96797846:A:C	A	C	./.	0/0	0/0	0/0	2023-01-01	0	0.014	chr1.96662865.96808408	Denisovan-like
chr1	96799806	chr1:96799806:T:A	T	A	./.	0/0	0/0	0/0	2023-01-01	0	0.014	chr1.96662865.96808408	Denisovan-like
chr1	96799807	chr1:96799807:C:A	C	A	./.	0/0	0/0	0/0	2023-01-01	0	0.014	chr1.96662865.96808408	Denisovan-like
chr1	96805825	chr1:96805825:C:A	C	A	./.	0/0	0/0	0/0	2023-01-01	0	0.014	chr1.96662865.96808408	Denisovan-like
chr1	96808209	chr1:96808209:G:A	G	A	./.	0/0	0/0	0/0	2023-01-01	0	0.014	chr1.96662865.96808408	Denisovan-like
chr1	96808408	chr1:96808408:T:C	T	C	./.	0/0	0/0	0/0	2023-01-01	0	0.014	chr1.96662865.96808408	Denisovan-like
chr1	96841073	chr1:96841073:T:G	T	G	./.	0/0	0/0	0/0	2023-01-01	0	0.027	chr1.96841073.96978653	Denisovan-like
chr1	96841968	chr1:96841968:C:A	C	A	./.	0/0	0/0	0/0	2023-01-01	0	0.027	chr1.96841073.96978653	Denisovan-like
chr1	96842574	chr1:96842574:T:A	T	A	./.	0/0	0/0	0/0	2023-01-01	0	0.027	chr1.96841073.96978653	Denisovan-like
chr1	96843147	chr1:96843147:G:A	G	A	./.	0/0	0/0	0/0	2023-01-01	0	0.02	chr1.96841073.96978653	Denisovan-like
chr1	96843380	chr1:96843380:A:G	A	G	./.	0/0	0/0	0/0	2023-01-01	0	0.027	chr1.96841073.96978653	Denisovan-like
chr1	96851073	chr1:96851073:C:A	C	A	./.	0/0	0/0	0/0	2023-01-01	0	0.027	chr1.96841073.96978653	Denisovan-like
chr1	96852246	chr1:96852246:T:A	T	A	./.	0/0	0/0	0/0	2023-01-01	0	0.027	chr1.96841073.96978653	Denisovan-like
chr1	96852630	chr1:96852630:C:A	C	A	./.	0/0	0/0	0/0	2023-01-01	0	0.027	chr1.96841073.96978653	Denisovan-like
chr1	96871237	chr1:96871237:G:C	G	C	./.	0/0	0/0	0/0	2023-01-01	0	0.027	chr1.96841073.96978653	Denisovan-like
chr1	96873057	chr1:96873057:A:T	A	T	./.	0/0	0/0	0/0	2023-01-01	0	0.027	chr1.96841073.96978653	Denisovan-like
chr1	96873997	chr1:96873997:C:T	C	T	./.	0/0	0/0	0/0	2023-01-01	0	0.02	chr1.96841073.96978653	Denisovan-like
chr1	96877053	chr1:96877053:T:C	T	C	./.	0/0	0/0	0/0	2023-01-01	0	0.027	chr1.96841073.96978653	Denisovan-like
chr1	96882982	chr1:96882982:G:A	G	A	./.	0/0	0/0	0/0	2023-01-01	0	0.027	chr1.96841073.96978653	Denisovan-like
chr1	96884915	chr1:96884915:C:A	C	A	./.	0/0	0/0	0/0	2023-01-01	0	0.02	chr1.96841073.96978653	Denisovan-like
chr1	96887155	chr1:96887155:A:C	A	C	./.	./.	0/0	0/0	2023-01-01	0	0.027	chr1.96841073.96978653	Denisovan-like
chr1	96887393	chr1:96887393:T:G	T	G	./.	0/0	0/0	0/0	2023-01-01	0	0.027	chr1.96841073.96978653	Denisovan-like
chr1	96888311	chr1:96888311:A:G	A	G	./.	0/0	0/0	0/0	2023-01-01	0	0.027	chr1.96841073.96978653	Denisovan-like
chr1	96889893	chr1:96889893:G:A	G	A	0|0	0/0	0/0	0/0	2023-01-01	0	0.027	chr1.96841073.96978653	Denisovan-like
chr1	96890164	chr1:96890164:T:G	T	G	./.	0/0	0/0	0/0	2023-01-01	0	0.027	chr1.96841073.96978653	Denisovan-like
chr1	96894599	chr1:96894599:T:C	T	C	./.	0/0	0/0	0/0	2023-01-01	0	0.027	chr1.96841073.96978653	Denisovan-like
chr1	96923437	chr1:96923437:G:A	G	A	./.	0/0	0/0	0/0	2023-01-01	0	0.027	chr1.96841073.96978653	Denisovan-like
chr1	96923991	chr1:96923991:G:A	G	A	./.	0/0	0/0	0/0	2023-01-01	0	0.027	chr1.96841073.96978653	Denisovan-like
chr1	96926073	chr1:96926073:C:T	C	T	./.	0/0	0/0	0/0	2023-01-01	0	0.027	chr1.96841073.96978653	Denisovan-like
chr1	96928901	chr1:96928901:G:A	G	A	./.	./.	0/0	0/0	2023-01-01	0	0.027	chr1.96841073.96978653	Denisovan-like
chr1	96932274	chr1:96932274:G:T	G	T	./.	0/0	0/0	0/0	2023-01-01	0	0.027	chr1.96841073.96978653	Denisovan-like
chr1	96932818	chr1:96932818:C:T	C	T	./.	0/0	0/0	./.	2023-01-01	0	0.027	chr1.96841073.96978653	Denisovan-like
chr1	96942398	chr1:96942398:T:C	T	C	./.	2023-01-01	2023-01-01	2023-01-01	2023-01-01	0	0.02	chr1.96841073.96978653	Denisovan-like
chr1	96945782	chr1:96945782:G:A	G	A	./.	2023-01-01	2023-01-01	2023-01-01	0/0	0	0.027	chr1.96841073.96978653	Denisovan-like
chr1	96948577	chr1:96948577:T:A	T	A	./.	2023-01-01	2023-01-01	2023-01-01	0/0	0	0.027	chr1.96841073.96978653	Denisovan-like
chr1	96954449	chr1:96954449:C:T	C	T	./.	2023-01-01	2023-01-01	2023-01-01	0/0	0	0.027	chr1.96841073.96978653	Denisovan-like
chr1	96963865	chr1:96963865:C:A	C	A	./.	2023-01-01	2023-01-01	2023-01-01	0/0	0	0.027	chr1.96841073.96978653	Denisovan-like
chr1	96976660	chr1:96976660:A:C	A	C	./.	0/0	0/0	0/0	2023-01-01	0	0.027	chr1.96841073.96978653	Denisovan-like
chr1	96976678	chr1:96976678:A:G	A	G	./.	0/0	0/0	./.	2023-01-01	0	0.027	chr1.96841073.96978653	Denisovan-like
chr1	96977341	chr1:96977341:T:C	T	C	./.	0/0	0/0	0/0	2023-01-01	0	0.027	chr1.96841073.96978653	Denisovan-like
chr1	96978653	chr1:96978653:G:T	G	T	./.	0/0	0/0	0/0	2023-01-01	0	0.027	chr1.96841073.96978653	Denisovan-like
chr1	97000600	chr1:97000600:G:A	G	A	./.	2023-01-01	2023-01-01	2023-01-01	0/0	0.009	0.041	chr1.97000600.97134855	Denisovan-like
chr1	97012202	chr1:97012202:G:A	G	A	./.	2023-01-01	2023-01-01	2023-01-01	0/0	0.009	0.047	chr1.97000600.97134855	Denisovan-like
chr1	97030602	chr1:97030602:A:G	A	G	./.	2023-01-01	2023-01-01	2023-01-01	0/0	0.009	0.047	chr1.97000600.97134855	Denisovan-like
chr1	97043651	chr1:97043651:G:T	G	T	./.	0/0	0/0	0/0	2023-01-01	0.009	0.041	chr1.97000600.97134855	Denisovan-like
chr1	97058753	chr1:97058753:G:A	G	A	./.	0/0	0/0	0/0	0/1	0.009	0.047	chr1.97000600.97134855	Denisovan-like
chr1	97082117	chr1:97082117:A:C	A	C	./.	0/0	0/0	0/0	0/1	0.009	0.047	chr1.97000600.97134855	Denisovan-like
chr1	97090084	chr1:97090084:A:G	A	G	./.	0/0	0/0	0/0	0/1	0.009	0.047	chr1.97000600.97134855	Denisovan-like
chr1	97104825	chr1:97104825:G:C	G	C	./.	0/0	0/0	0/0	0/1	0.009	0.047	chr1.97000600.97134855	Denisovan-like
chr1	97106040	chr1:97106040:G:A	G	A	./.	0/0	0/0	0/0	0/1	0.009	0.047	chr1.97000600.97134855	Denisovan-like
chr1	97113222	chr1:97113222:C:A	C	A	./.	0/0	0/0	0/0	0/1	0.009	0.047	chr1.97000600.97134855	Denisovan-like
chr1	97113240	chr1:97113240:G:A	G	A	./.	0/0	0/0	0/0	0/1	0.009	0.047	chr1.97000600.97134855	Denisovan-like
chr1	97125035	chr1:97125035:T:C	T	C	./.	./.	0/0	0/0	0/1	0.009	0.054	chr1.97000600.97134855	Denisovan-like
chr1	97132444	chr1:97132444:C:T	C	T	./.	2023-01-01	2023-01-01	2023-01-01	2023-01-01	0.009	0.041	chr1.97000600.97134855	Denisovan-like
chr1	97134855	chr1:97134855:T:C	T	C	./.	2023-01-01	2023-01-01	2023-01-01	2023-01-01	0.009	0.034	chr1.97000600.97134855	Denisovan-like
chr1	97258561	chr1:97258561:G:A	G	A	0|0	0/0	0/0	0/0	2023-01-01	0.009	0.081	chr1.97258561.97298996	Denisovan-like
chr1	97259119	chr1:97259119:A:C	A	C	./.	0/0	0/0	0/0	2023-01-01	0.009	0.088	chr1.97258561.97298996	Denisovan-like
chr1	97260365	chr1:97260365:A:G	A	G	./.	0/0	0/0	0/0	2023-01-01	0.009	0.081	chr1.97258561.97298996	Denisovan-like
chr1	97298996	chr1:97298996:T:C	T	C	./.	0/0	0/0	0/0	2023-01-01	0.009	0.074	chr1.97258561.97298996	Denisovan-like
chr1	97331285	chr1:97331285:G:T	G	T	./.	0/0	0/0	0/0	2023-01-01	0.009	0.027	chr1.97331285.97414764	Denisovan-like
chr1	97331683	chr1:97331683:C:A	C	A	0|0	0/0	0/0	0/0	2023-01-01	0.009	0.027	chr1.97331285.97414764	Denisovan-like
chr1	97344629	chr1:97344629:C:T	C	T	./.	0/0	0/0	0/0	2023-01-01	0.009	0.027	chr1.97331285.97414764	Denisovan-like
chr1	97345049	chr1:97345049:C:T	C	T	0|0	./.	0/0	0/0	2023-01-01	0.009	0.027	chr1.97331285.97414764	Denisovan-like
chr1	97345089	chr1:97345089:C:T	C	T	./.	./.	0/0	0/0	2023-01-01	0.009	0.027	chr1.97331285.97414764	Denisovan-like
chr1	97347277	chr1:97347277:C:T	C	T	./.	0/0	0/0	0/0	2023-01-01	0.009	0.027	chr1.97331285.97414764	Denisovan-like
chr1	97351659	chr1:97351659:C:T	C	T	./.	0/0	0/0	0/0	2023-01-01	0.009	0.027	chr1.97331285.97414764	Denisovan-like
chr1	97352349	chr1:97352349:T:C	T	C	0|0	0/0	0/0	0/0	2023-01-01	0.009	0.034	chr1.97331285.97414764	Denisovan-like
chr1	97411474	chr1:97411474:G:A	G	A	./.	0/0	0/0	0/0	2023-01-01	0.009	0.027	chr1.97331285.97414764	Denisovan-like
chr1	97414764	chr1:97414764:A:G	A	G	./.	./.	./.	0/0	2023-01-01	0.009	0.027	chr1.97331285.97414764	Denisovan-like
chr1	97550056	chr1:97550056:A:G	A	G	0|0	2023-01-01	2023-01-01	2023-01-01	2023-01-01	0	0.007	chr1.97550056.97720679	Denisovan-like
chr1	97567731	chr1:97567731:G:T	G	T	0|0	2023-01-01	2023-01-01	2023-01-01	2023-01-01	0	0.007	chr1.97550056.97720679	Denisovan-like
chr1	97568431	chr1:97568431:A:G	A	G	0|0	./.	2023-01-01	2023-01-01	2023-01-01	0	0.007	chr1.97550056.97720679	Denisovan-like
chr1	97573863	chr1:97573863:C:T	C	T	0|0	2023-01-01	2023-01-01	2023-01-01	2023-01-01	0	0.007	chr1.97550056.97720679	Denisovan-like
chr1	97576742	chr1:97576742:A:G	A	G	0|0	2023-01-01	2023-01-01	2023-01-01	2023-01-01	0	0.007	chr1.97550056.97720679	Denisovan-like
chr1	97580658	chr1:97580658:C:T	C	T	./.	0/0	0/0	0/0	2023-01-01	0	0.007	chr1.97580658.97700577	Denisovan-like
chr1	97582699	chr1:97582699:G:C	G	C	./.	0/0	0/0	0/0	2023-01-01	0	0.007	chr1.97550056.97720679	Denisovan-like
chr1	97585863	chr1:97585863:G:C	G	C	0|0	2023-01-01	2023-01-01	2023-01-01	2023-01-01	0	0.007	chr1.97550056.97720679	Denisovan-like
chr1	97586559	chr1:97586559:C:T	C	T	./.	0/0	0/0	0/0	2023-01-01	0	0.007	chr1.97580658.97700577	Denisovan-like
chr1	97588318	chr1:97588318:T:G	T	G	0|0	2023-01-01	2023-01-01	2023-01-01	2023-01-01	0	0.007	chr1.97550056.97720679	Denisovan-like
chr1	97589290	chr1:97589290:G:A	G	A	./.	0/0	0/0	0/0	2023-01-01	0	0.007	chr1.97580658.97700577	Denisovan-like
chr1	97589747	chr1:97589747:T:C	T	C	./.	0/0	0/0	0/0	2023-01-01	0	0.007	chr1.97580658.97700577	Denisovan-like
chr1	97593805	chr1:97593805:G:A	G	A	./.	0/0	0/0	0/0	2023-01-01	0	0.007	chr1.97550056.97720679	Denisovan-like
chr1	97594724	chr1:97594724:A:G	A	G	./.	0/0	0/0	0/0	2023-01-01	0	0.007	chr1.97550056.97720679	Denisovan-like
chr1	97595681	chr1:97595681:C:T	C	T	0|0	2023-01-01	./.	2023-01-01	2023-01-01	0	0.007	chr1.97580658.97700577	Denisovan-like
chr1	97597199	chr1:97597199:T:C	T	C	0|0	2023-01-01	./.	./.	2023-01-01	0	0.007	chr1.97580658.97700577	Denisovan-like
chr1	97598777	chr1:97598777:G:T	G	T	./.	0/0	0/0	0/0	2023-01-01	0	0.007	chr1.97550056.97720679	Denisovan-like
chr1	97598844	chr1:97598844:G:A	G	A	./.	./.	./.	./.	2023-01-01	0	0.007	chr1.97580658.97700577	Denisovan-like
chr1	97598876	chr1:97598876:G:A	G	A	./.	./.	0/0	./.	2023-01-01	0	0.007	chr1.97580658.97700577	Denisovan-like
chr1	97599064	chr1:97599064:C:T	C	T	./.	0/0	0/0	0/0	2023-01-01	0	0.007	chr1.97580658.97700577	Denisovan-like
chr1	97601597	chr1:97601597:C:G	C	G	0|0	2023-01-01	2023-01-01	2023-01-01	2023-01-01	0	0.007	chr1.97580658.97700577	Denisovan-like
chr1	97601887	chr1:97601887:A:G	A	G	0|0	2023-01-01	2023-01-01	2023-01-01	2023-01-01	0	0.007	chr1.97580658.97700577	Denisovan-like
chr1	97602023	chr1:97602023:C:G	C	G	0|0	2023-01-01	2023-01-01	2023-01-01	2023-01-01	0	0.007	chr1.97580658.97700577	Denisovan-like
chr1	97602246	chr1:97602246:T:C	T	C	0|0	2023-01-01	2023-01-01	./.	2023-01-01	0	0.007	chr1.97580658.97700577	Denisovan-like
chr1	97603385	chr1:97603385:G:A	G	A	./.	0/0	0/0	0/0	2023-01-01	0	0.007	chr1.97580658.97700577	Denisovan-like
chr1	97606171	chr1:97606171:G:C	G	C	0|0	2023-01-01	2023-01-01	2023-01-01	2023-01-01	0	0.007	chr1.97580658.97700577	Denisovan-like
chr1	97606610	chr1:97606610:A:C	A	C	0|0	2023-01-01	2023-01-01	2023-01-01	2023-01-01	0	0.007	chr1.97580658.97700577	Denisovan-like
chr1	97606819	chr1:97606819:A:G	A	G	0|0	2023-01-01	2023-01-01	2023-01-01	2023-01-01	0	0.007	chr1.97580658.97700577	Denisovan-like
chr1	97607458	chr1:97607458:A:C	A	C	0|0	2023-01-01	2023-01-01	2023-01-01	2023-01-01	0	0.007	chr1.97580658.97700577	Denisovan-like
chr1	97608162	chr1:97608162:C:T	C	T	./.	0/0	0/0	./.	2023-01-01	0	0.007	chr1.97550056.97720679	Denisovan-like
chr1	97608377	chr1:97608377:T:G	T	G	./.	0/0	0/0	0/0	2023-01-01	0	0.007	chr1.97550056.97720679	Denisovan-like
chr1	97608955	chr1:97608955:G:A	G	A	./.	0/0	0/0	0/0	2023-01-01	0	0.007	chr1.97580658.97700577	Denisovan-like
chr1	97609836	chr1:97609836:C:T	C	T	./.	0/0	0/0	./.	2023-01-01	0	0.007	chr1.97550056.97720679	Denisovan-like
chr1	97610340	chr1:97610340:A:G	A	G	./.	0/0	0/0	0/0	2023-01-01	0	0.007	chr1.97550056.97720679	Denisovan-like
chr1	97610814	chr1:97610814:A:G	A	G	0|0	2023-01-01	2023-01-01	2023-01-01	2023-01-01	0	0.007	chr1.97550056.97720679	Denisovan-like
chr1	97612016	chr1:97612016:G:A	G	A	./.	0/0	0/0	0/0	2023-01-01	0	0.007	chr1.97580658.97700577	Denisovan-like
chr1	97612464	chr1:97612464:C:T	C	T	0|0	2023-01-01	2023-01-01	2023-01-01	2023-01-01	0	0.007	chr1.97550056.97720679	Denisovan-like
chr1	97612661	chr1:97612661:A:T	A	T	0|0	2023-01-01	2023-01-01	2023-01-01	2023-01-01	0	0.007	chr1.97550056.97720679	Denisovan-like
chr1	97615444	chr1:97615444:A:C	A	C	./.	0/0	0/0	0/0	2023-01-01	0	0.007	chr1.97580658.97700577	Denisovan-like
chr1	97616486	chr1:97616486:A:G	A	G	./.	0/0	0/0	0/0	2023-01-01	0	0.007	chr1.97580658.97700577	Denisovan-like
chr1	97616492	chr1:97616492:C:T	C	T	./.	0/0	0/0	0/0	2023-01-01	0	0.007	chr1.97580658.97700577	Denisovan-like
chr1	97616563	chr1:97616563:A:G	A	G	./.	0/0	0/0	0/0	2023-01-01	0	0.007	chr1.97580658.97700577	Denisovan-like
chr1	97617248	chr1:97617248:T:C	T	C	0|0	2023-01-01	2023-01-01	2023-01-01	2023-01-01	0	0.007	chr1.97550056.97720679	Denisovan-like
chr1	97618135	chr1:97618135:A:G	A	G	./.	0/0	0/0	./.	2023-01-01	0	0.007	chr1.97580658.97700577	Denisovan-like
chr1	97621033	chr1:97621033:T:C	T	C	0|0	2023-01-01	2023-01-01	2023-01-01	2023-01-01	0	0.007	chr1.97550056.97720679	Denisovan-like
chr1	97628468	chr1:97628468:C:A	C	A	0|0	2023-01-01	2023-01-01	2023-01-01	2023-01-01	0	0.007	chr1.97550056.97720679	Denisovan-like
chr1	97654821	chr1:97654821:G:T	G	T	0|0	2023-01-01	2023-01-01	2023-01-01	2023-01-01	0	0.007	chr1.97580658.97700577	Denisovan-like
chr1	97663334	chr1:97663334:G:A	G	A	./.	0/0	0/0	0/0	2023-01-01	0	0.007	chr1.97580658.97700577	Denisovan-like
chr1	97673016	chr1:97673016:T:C	T	C	./.	0/0	0/0	./.	2023-01-01	0	0.007	chr1.97580658.97700577	Denisovan-like
chr1	97674363	chr1:97674363:A:G	A	G	./.	0/0	0/0	0/0	0/1	0	0.007	chr1.97550056.97720679	Denisovan-like
chr1	97675111	chr1:97675111:A:G	A	G	./.	0/0	0/0	0/0	2023-01-01	0	0.007	chr1.97550056.97720679	Denisovan-like
chr1	97700577	chr1:97700577:A:G	A	G	./.	0/0	0/0	0/0	2023-01-01	0	0.007	chr1.97580658.97700577	Denisovan-like
chr1	97720679	chr1:97720679:C:A	C	A	./.	0/0	./.	0/0	2023-01-01	0	0.007	chr1.97550056.97720679	Denisovan-like
chr1	98960539	chr1:98960539:A:G	A	G	0|0	0/0	0/1	2023-01-01	0/0	0.907	0.764	chr1.98960539.99012984	Neandertal-like
chr1	98961832	chr1:98961832:C:T	C	T	./.	0/0	0/0	0/0	2023-01-01	0.009	0.007	chr1.98961832.99030253	Denisovan-like
chr1	98962082	chr1:98962082:C:T	C	T	0|0	0/0	0/1	2023-01-01	0/0	0.917	0.764	chr1.98960539.99012984	Neandertal-like
chr1	98965413	chr1:98965413:T:A	T	A	0|0	0/0	0/1	2023-01-01	0/0	0.907	0.77	chr1.98960539.99012984	Neandertal-like
chr1	98965414	chr1:98965414:C:T	C	T	0|0	0/0	0/1	2023-01-01	0/0	0.907	0.77	chr1.98960539.99012984	Neandertal-like
chr1	98965905	chr1:98965905:G:C	G	C	0|0	0/0	0/1	./.	0/0	0.917	0.764	chr1.98960539.99012984	Neandertal-like
chr1	98971073	chr1:98971073:G:C	G	C	./.	0/0	0/0	./.	2023-01-01	0.009	0.007	chr1.98961832.99030253	Denisovan-like
chr1	98971507	chr1:98971507:G:T	G	T	0|0	0/0	0/1	2023-01-01	0/0	0.917	0.77	chr1.98960539.99012984	Neandertal-like
chr1	98974305	chr1:98974305:G:T	G	T	0|0	0/0	0/1	2023-01-01	0/0	0.907	0.757	chr1.98960539.99012984	Neandertal-like
chr1	98979563	chr1:98979563:G:T	G	T	./.	0/0	./.	0/0	2023-01-01	0.009	0.007	chr1.98961832.99030253	Denisovan-like
chr1	98982875	chr1:98982875:C:T	C	T	0|0	0/0	0/1	2023-01-01	0/0	0.917	0.77	chr1.98960539.99012984	Neandertal-like
chr1	99007173	chr1:99007173:A:C	A	C	0|0	0/0	0/1	./.	0/0	0.917	0.75	chr1.98960539.99012984	Neandertal-like
chr1	99010635	chr1:99010635:G:C	G	C	0|0	0/0	0/1	2023-01-01	0/0	0.917	0.764	chr1.98960539.99012984	Neandertal-like
chr1	99012984	chr1:99012984:C:G	C	G	0|0	0/0	0/1	2023-01-01	0/0	0.917	0.764	chr1.98960539.99012984	Neandertal-like
chr1	99016108	chr1:99016108:C:T	C	T	./.	0/0	0/0	0/0	2023-01-01	0.009	0.007	chr1.98961832.99030253	Denisovan-like
chr1	99017034	chr1:99017034:G:T	G	T	./.	0/0	0/0	0/0	2023-01-01	0.009	0.007	chr1.98961832.99030253	Denisovan-like
chr1	99030253	chr1:99030253:A:T	A	T	./.	0/0	0/0	0/0	2023-01-01	0.009	0.007	chr1.98961832.99030253	Denisovan-like
chr1	99048470	chr1:99048470:C:A	C	A	./.	0/0	0/0	0/0	2023-01-01	0.009	0.007	chr1.99048470.99129663	Denisovan-like
chr1	99050219	chr1:99050219:C:T	C	T	./.	0/0	0/0	0/0	2023-01-01	0.009	0.007	chr1.99048470.99129663	Denisovan-like
chr1	99062268	chr1:99062268:A:G	A	G	./.	./.	0/0	0/0	2023-01-01	0.009	0.007	chr1.99048470.99129663	Denisovan-like
chr1	99076691	chr1:99076691:C:T	C	T	./.	0/0	0/0	0/0	2023-01-01	0.009	0.007	chr1.99048470.99129663	Denisovan-like
chr1	99082242	chr1:99082242:A:G	A	G	./.	0/0	0/0	0/0	2023-01-01	0.009	0.007	chr1.99048470.99129663	Denisovan-like
chr1	99084027	chr1:99084027:T:C	T	C	./.	0/0	0/0	0/0	2023-01-01	0.009	0.007	chr1.99048470.99129663	Denisovan-like
chr1	99090753	chr1:99090753:C:T	C	T	./.	2023-01-01	2023-01-01	2023-01-01	2023-01-01	0.009	0.014	chr1.99048470.99129663	Denisovan-like
chr1	99093965	chr1:99093965:A:G	A	G	./.	./.	2023-01-01	2023-01-01	2023-01-01	0.009	0.014	chr1.99048470.99129663	Denisovan-like
chr1	99094475	chr1:99094475:C:T	C	T	./.	2023-01-01	2023-01-01	2023-01-01	2023-01-01	0	0.014	chr1.99048470.99129663	Denisovan-like
chr1	99108064	chr1:99108064:G:A	G	A	./.	2023-01-01	2023-01-01	2023-01-01	2023-01-01	0.009	0.014	chr1.99048470.99129663	Denisovan-like
chr1	99115073	chr1:99115073:G:A	G	A	./.	2023-01-01	2023-01-01	2023-01-01	2023-01-01	0.009	0.014	chr1.99048470.99129663	Denisovan-like
chr1	99120208	chr1:99120208:A:G	A	G	0|0	0/0	0/0	0/0	0/1	0.009	0.014	chr1.99048470.99129663	Denisovan-like
chr1	99123359	chr1:99123359:A:G	A	G	./.	0/0	0/0	0/0	0/1	0.009	0.014	chr1.99048470.99129663	Denisovan-like
chr1	99128674	chr1:99128674:G:A	G	A	./.	0/0	0/0	0/0	0/1	0.009	0.014	chr1.99048470.99129663	Denisovan-like
chr1	99129663	chr1:99129663:T:A	T	A	./.	0/0	0/0	0/0	0/1	0.009	0.014	chr1.99048470.99129663	Denisovan-like
chr1	101755313	chr1:101755313:C:T	C	T	./.	0/0	0/0	0/0	2023-01-01	0.056	0.02	chr1.101755313.101800276	Denisovan-like
chr1	101772244	chr1:101772244:G:A	G	A	./.	0/0	0/0	0/0	2023-01-01	0.056	0.014	chr1.101755313.101800276	Denisovan-like
chr1	101782465	chr1:101782465:T:C	T	C	./.	0/0	0/0	0/0	2023-01-01	0.056	0.014	chr1.101755313.101800276	Denisovan-like
chr1	101800276	chr1:101800276:A:G	A	G	./.	0/0	0/0	0/0	0/1	0.056	0.014	chr1.101755313.101800276	Denisovan-like
chr1	101820166	chr1:101820166:C:T	C	T	./.	0/0	0/0	0/0	2023-01-01	0	0.027	chr1.101820166.101829654	Denisovan-like
chr1	101824268	chr1:101824268:G:A	G	A	0|0	0/0	0/0	0/0	2023-01-01	0	0.027	chr1.101820166.101829654	Denisovan-like
chr1	101825204	chr1:101825204:G:A	G	A	./.	0/0	0/0	0/0	2023-01-01	0	0.027	chr1.101820166.101829654	Denisovan-like
chr1	101829445	chr1:101829445:G:T	G	T	0|0	0/0	0/0	0/0	2023-01-01	0	0.027	chr1.101820166.101829654	Denisovan-like
chr1	101829654	chr1:101829654:G:A	G	A	./.	0/0	0/0	0/0	2023-01-01	0	0.027	chr1.101820166.101829654	Denisovan-like
chr1	101930567	chr1:101930567:C:G	C	G	./.	0/0	0/0	0/0	2023-01-01	0.019	0.02	chr1.101930567.101956910	Denisovan-like
chr1	101938273	chr1:101938273:A:G	A	G	./.	0/0	0/0	0/0	0/1	0.019	0.02	chr1.101930567.101956910	Denisovan-like
chr1	101942021	chr1:101942021:T:C	T	C	./.	0/0	0/0	0/0	2023-01-01	0.019	0.02	chr1.101930567.101956910	Denisovan-like
chr1	101946499	chr1:101946499:G:C	G	C	./.	0/0	0/0	0/0	0/1	0.019	0.02	chr1.101930567.101956910	Denisovan-like
chr1	101949480	chr1:101949480:C:A	C	A	./.	0/0	0/0	0/0	2023-01-01	0.019	0.02	chr1.101930567.101956910	Denisovan-like
chr1	101953461	chr1:101953461:C:T	C	T	./.	0/0	0/0	0/0	2023-01-01	0.019	0.02	chr1.101930567.101956910	Denisovan-like
chr1	101955223	chr1:101955223:A:G	A	G	./.	0/0	0/0	0/0	0/1	0.019	0.007	chr1.101930567.101956910	Denisovan-like
chr1	101956910	chr1:101956910:T:C	T	C	./.	./.	0/0	0/0	2023-01-01	0.019	0.02	chr1.101930567.101956910	Denisovan-like
chr1	101963617	chr1:101963617:C:A	C	A	./.	0/1	2023-01-01	2023-01-01	2023-01-01	0.019	0.02	chr1.101963617.102057443	Denisovan-like
chr1	101963966	chr1:101963966:T:G	T	G	0|0	0/1	2023-01-01	2023-01-01	2023-01-01	0.019	0.02	chr1.101963617.102057443	Denisovan-like
chr1	101966995	chr1:101966995:T:C	T	C	0|0	0/1	2023-01-01	2023-01-01	2023-01-01	0.019	0.02	chr1.101963617.102057443	Denisovan-like
chr1	101972143	chr1:101972143:T:G	T	G	./.	0/0	0/0	0/0	0/1	0.019	0.02	chr1.101963617.102057443	Denisovan-like
chr1	101975640	chr1:101975640:A:T	A	T	./.	0/0	0/0	0/0	2023-01-01	0.019	0.02	chr1.101963617.102057443	Denisovan-like
chr1	101975887	chr1:101975887:C:A	C	A	./.	0/0	0/0	0/0	2023-01-01	0.019	0.02	chr1.101963617.102057443	Denisovan-like
chr1	101977889	chr1:101977889:G:C	G	C	./.	0/0	0/0	0/0	2023-01-01	0.019	0.02	chr1.101963617.102057443	Denisovan-like
chr1	101979051	chr1:101979051:T:C	T	C	./.	0/0	0/0	0/0	2023-01-01	0.019	0.02	chr1.101963617.102057443	Denisovan-like
chr1	101981201	chr1:101981201:A:G	A	G	./.	0/0	0/0	0/0	0/1	0.019	0.02	chr1.101963617.102057443	Denisovan-like
chr1	101982040	chr1:101982040:A:C	A	C	./.	0/0	0/0	0/0	0/1	0.019	0.02	chr1.101963617.102057443	Denisovan-like
chr1	101982304	chr1:101982304:T:C	T	C	./.	0/0	0/0	0/0	0/1	0.019	0.02	chr1.101963617.102057443	Denisovan-like
chr1	101986591	chr1:101986591:G:T	G	T	0|0	0/0	0/0	./.	2023-01-01	0.019	0.02	chr1.101963617.102057443	Denisovan-like
chr1	102047220	chr1:102047220:G:A	G	A	./.	0/0	0/0	0/0	2023-01-01	0.028	0.02	chr1.101963617.102057443	Denisovan-like
chr1	102048579	chr1:102048579:C:T	C	T	./.	0/0	0/0	0/0	2023-01-01	0.019	0.02	chr1.101963617.102057443	Denisovan-like
chr1	102053519	chr1:102053519:C:G	C	G	./.	0/0	./.	0/0	2023-01-01	0.019	0.02	chr1.101963617.102057443	Denisovan-like
chr1	102057443	chr1:102057443:C:T	C	T	./.	0/0	0/0	0/0	2023-01-01	0.019	0.014	chr1.101963617.102057443	Denisovan-like
chr1	102189638	chr1:102189638:C:G	C	G	0|0	./.	./.	0/1	2023-01-01	0.009	0.014	chr1.102189638.102352243	Denisovan-like
chr1	102192081	chr1:102192081:C:T	C	T	0|0	0/1	2023-01-01	0/1	2023-01-01	0.009	0.014	chr1.102189638.102352243	Denisovan-like
chr1	102194400	chr1:102194400:T:C	T	C	./.	0/1	2023-01-01	0/1	2023-01-01	0.009	0.014	chr1.102189638.102352243	Denisovan-like
chr1	102196932	chr1:102196932:T:A	T	A	./.	0/1	2023-01-01	0/1	2023-01-01	0.009	0.014	chr1.102189638.102352243	Denisovan-like
chr1	102201352	chr1:102201352:G:A	G	A	./.	0/1	2023-01-01	0/1	2023-01-01	0.009	0.014	chr1.102189638.102352243	Denisovan-like
chr1	102202088	chr1:102202088:T:A	T	A	./.	0/1	2023-01-01	0/1	2023-01-01	0.009	0.014	chr1.102189638.102352243	Denisovan-like
chr1	102208633	chr1:102208633:A:C	A	C	./.	0/1	2023-01-01	./.	2023-01-01	0.009	0.014	chr1.102189638.102352243	Denisovan-like
chr1	102216998	chr1:102216998:C:G	C	G	./.	0/0	0/0	0/0	2023-01-01	0.009	0.014	chr1.102189638.102352243	Denisovan-like
chr1	102220741	chr1:102220741:A:G	A	G	./.	0/1	2023-01-01	0/1	2023-01-01	0.009	0.014	chr1.102189638.102352243	Denisovan-like
chr1	102225154	chr1:102225154:T:C	T	C	./.	0/1	2023-01-01	0/1	2023-01-01	0.009	0.014	chr1.102189638.102352243	Denisovan-like
chr1	102226303	chr1:102226303:G:A	G	A	./.	0/1	2023-01-01	0/1	2023-01-01	0.009	0.014	chr1.102189638.102352243	Denisovan-like
chr1	102235505	chr1:102235505:T:C	T	C	./.	0/0	0/0	0/0	2023-01-01	0.009	0.014	chr1.102189638.102352243	Denisovan-like
chr1	102250963	chr1:102250963:T:A	T	A	./.	0/0	0/0	0/1	2023-01-01	0.009	0.014	chr1.102189638.102352243	Denisovan-like
chr1	102253600	chr1:102253600:C:G	C	G	./.	0/0	0/0	./.	2023-01-01	0.009	0.014	chr1.102189638.102352243	Denisovan-like
chr1	102267324	chr1:102267324:T:C	T	C	./.	2023-01-01	2023-01-01	2023-01-01	0/0	0.009	0.014	chr1.102189638.102352243	Denisovan-like
chr1	102285097	chr1:102285097:G:A	G	A	./.	0/0	0/0	0/0	2023-01-01	0.009	0.007	chr1.102189638.102352243	Denisovan-like
chr1	102309479	chr1:102309479:A:C	A	C	./.	0/0	0/0	0/0	2023-01-01	0.009	0.007	chr1.102189638.102352243	Denisovan-like
chr1	102316619	chr1:102316619:C:G	C	G	./.	2023-01-01	2023-01-01	0/1	0/1	0	0.007	chr1.102189638.102352243	Denisovan-like
chr1	102318781	chr1:102318781:G:A	G	A	./.	./.	0/0	0/0	0/1	0.009	0.007	chr1.102189638.102352243	Denisovan-like
chr1	102323785	chr1:102323785:T:C	T	C	./.	2023-01-01	2023-01-01	0/1	2023-01-01	0.009	0.007	chr1.102189638.102352243	Denisovan-like
chr1	102323855	chr1:102323855:C:G	C	G	./.	0/0	0/0	0/0	0/1	0.009	0.007	chr1.102189638.102352243	Denisovan-like
chr1	102325809	chr1:102325809:G:A	G	A	./.	0/0	0/0	0/0	0/1	0.009	0.007	chr1.102189638.102352243	Denisovan-like
chr1	102337940	chr1:102337940:G:T	G	T	./.	0/0	./.	./.	0/1	0.009	0.007	chr1.102189638.102352243	Denisovan-like
chr1	102352243	chr1:102352243:A:G	A	G	./.	2023-01-01	2023-01-01	0/1	2023-01-01	0.009	0.007	chr1.102189638.102352243	Denisovan-like
chr1	102391451	chr1:102391451:G:A	G	A	./.	0/0	0/0	0/0	2023-01-01	0.009	0.014	chr1.102391451.102425541	Denisovan-like
chr1	102392377	chr1:102392377:C:T	C	T	./.	./.	0/0	0/0	0/1	0.009	0.014	chr1.102391451.102425541	Denisovan-like
chr1	102394885	chr1:102394885:T:A	T	A	./.	0/0	0/0	0/0	0/1	0.009	0.014	chr1.102391451.102425541	Denisovan-like
chr1	102399053	chr1:102399053:C:A	C	A	./.	0/0	0/0	0/0	0/1	0.009	0.014	chr1.102391451.102425541	Denisovan-like
chr1	102404258	chr1:102404258:C:T	C	T	./.	0/0	0/0	0/0	0/1	0.009	0.007	chr1.102391451.102425541	Denisovan-like
chr1	102410657	chr1:102410657:G:A	G	A	./.	0/0	0/0	0/0	0/1	0.009	0.007	chr1.102391451.102425541	Denisovan-like
chr1	102417775	chr1:102417775:T:C	T	C	./.	0/0	0/0	0/0	0/1	0.009	0.007	chr1.102391451.102425541	Denisovan-like
chr1	102419850	chr1:102419850:A:G	A	G	./.	0/0	0/0	0/0	0/1	0.009	0.007	chr1.102391451.102425541	Denisovan-like
chr1	102422936	chr1:102422936:C:T	C	T	0|0	./.	2023-01-01	2023-01-01	2023-01-01	0.009	0.007	chr1.102391451.102425541	Denisovan-like
chr1	102425541	chr1:102425541:G:A	G	A	./.	0/0	./.	0/0	2023-01-01	0.009	0.007	chr1.102391451.102425541	Denisovan-like
chr1	111965822	chr1:111965822:C:T	C	T	0|0	0/0	./.	./.	2023-01-01	0	0.014	chr1.111965822.112017566	Denisovan-like
chr1	111967592	chr1:111967592:G:A	G	A	./.	0/0	0/0	0/0	2023-01-01	0	0.014	chr1.111965822.112017566	Denisovan-like
chr1	111984628	chr1:111984628:A:C	A	C	./.	0/0	0/0	0/0	2023-01-01	0	0.014	chr1.111965822.112017566	Denisovan-like
chr1	111986055	chr1:111986055:T:C	T	C	./.	2023-01-01	2023-01-01	2023-01-01	0/0	0	0.014	chr1.111965822.112017566	Denisovan-like
chr1	111987142	chr1:111987142:C:T	C	T	./.	2023-01-01	2023-01-01	2023-01-01	0/0	0	0.014	chr1.111965822.112017566	Denisovan-like
chr1	111997066	chr1:111997066:C:G	C	G	./.	2023-01-01	2023-01-01	2023-01-01	0/0	0	0.014	chr1.111965822.112017566	Denisovan-like
chr1	112001349	chr1:112001349:T:C	T	C	./.	2023-01-01	2023-01-01	2023-01-01	0/0	0	0.014	chr1.111965822.112017566	Denisovan-like
chr1	112001881	chr1:112001881:C:T	C	T	./.	2023-01-01	2023-01-01	2023-01-01	0/0	0	0.014	chr1.111965822.112017566	Denisovan-like
chr1	112005308	chr1:112005308:T:C	T	C	./.	0/0	0/0	0/0	2023-01-01	0	0.014	chr1.111965822.112017566	Denisovan-like
chr1	112005377	chr1:112005377:A:T	A	T	./.	0/0	0/0	0/0	2023-01-01	0	0.014	chr1.111965822.112017566	Denisovan-like
chr1	112010639	chr1:112010639:T:C	T	C	./.	0/0	0/0	0/0	2023-01-01	0	0.014	chr1.111965822.112017566	Denisovan-like
chr1	112014006	chr1:112014006:G:A	G	A	./.	0/0	0/0	0/0	2023-01-01	0	0.014	chr1.111965822.112017566	Denisovan-like
chr1	112017566	chr1:112017566:C:T	C	T	./.	0/0	0/0	0/0	2023-01-01	0	0.014	chr1.111965822.112017566	Denisovan-like
chr1	112080510	chr1:112080510:T:G	T	G	0|0	0/0	2023-01-01	2023-01-01	2023-01-01	0.139	0.128	chr1.112080510.112138406	Denisovan-like
chr1	112103029	chr1:112103029:G:A	G	A	./.	2023-01-01	2023-01-01	2023-01-01	2023-01-01	0.139	0.122	chr1.112080510.112138406	Denisovan-like
chr1	112138406	chr1:112138406:C:G	C	G	./.	0/0	./.	0/0	2023-01-01	0.139	0.101	chr1.112080510.112138406	Denisovan-like
chr1	112513401	chr1:112513401:T:C	T	C	./.	0/0	0/0	0/0	2023-01-01	0	0.007	chr1.112513401.112697165	Denisovan-like
chr1	112527140	chr1:112527140:T:C	T	C	./.	0/0	0/0	0/0	2023-01-01	0	0.007	chr1.112513401.112697165	Denisovan-like
chr1	112538276	chr1:112538276:G:A	G	A	./.	0/0	0/0	0/0	2023-01-01	0	0.007	chr1.112513401.112697165	Denisovan-like
chr1	112549610	chr1:112549610:A:G	A	G	./.	0/0	0/0	0/0	2023-01-01	0	0.007	chr1.112513401.112697165	Denisovan-like
chr1	112577671	chr1:112577671:G:A	G	A	./.	0/0	0/0	0/0	2023-01-01	0	0.007	chr1.112513401.112697165	Denisovan-like
chr1	112587829	chr1:112587829:C:T	C	T	./.	0/0	0/0	0/0	2023-01-01	0	0.007	chr1.112513401.112697165	Denisovan-like
chr1	112588421	chr1:112588421:T:C	T	C	./.	0/0	0/0	0/0	2023-01-01	0	0.007	chr1.112513401.112697165	Denisovan-like
chr1	112613248	chr1:112613248:A:C	A	C	./.	0/0	0/0	0/0	2023-01-01	0	0.007	chr1.112513401.112697165	Denisovan-like
chr1	112622330	chr1:112622330:A:G	A	G	./.	0/0	0/0	0/0	2023-01-01	0	0.007	chr1.112513401.112697165	Denisovan-like
chr1	112628613	chr1:112628613:A:G	A	G	./.	0/0	0/0	0/0	2023-01-01	0	0.007	chr1.112513401.112697165	Denisovan-like
chr1	112641404	chr1:112641404:T:G	T	G	./.	0/0	0/0	0/0	2023-01-01	0	0.007	chr1.112513401.112697165	Denisovan-like
chr1	112684932	chr1:112684932:A:T	A	T	./.	0/0	0/0	0/0	2023-01-01	0	0.007	chr1.112513401.112697165	Denisovan-like
chr1	112688815	chr1:112688815:T:C	T	C	./.	0/0	0/0	0/0	2023-01-01	0	0.007	chr1.112513401.112697165	Denisovan-like
chr1	112691696	chr1:112691696:G:T	G	T	0|0	0/0	0/0	0/0	2023-01-01	0	0.007	chr1.112513401.112697165	Denisovan-like
chr1	112693724	chr1:112693724:G:A	G	A	./.	0/0	0/0	0/0	2023-01-01	0	0.007	chr1.112513401.112697165	Denisovan-like
chr1	112697165	chr1:112697165:T:C	T	C	./.	0/0	0/0	0/0	2023-01-01	0	0.007	chr1.112513401.112697165	Denisovan-like
chr1	113324784	chr1:113324784:A:G	A	G	./.	0/0	0/0	0/0	2023-01-01	0.009	0.02	chr1.113324784.113517864	Denisovan-like
chr1	113328899	chr1:113328899:A:G	A	G	./.	2023-01-01	2023-01-01	2023-01-01	2023-01-01	0.009	0.02	chr1.113324784.113517864	Denisovan-like
chr1	113330597	chr1:113330597:G:C	G	C	./.	0/0	0/0	0/0	2023-01-01	0.009	0.02	chr1.113324784.113517864	Denisovan-like
chr1	113377884	chr1:113377884:T:C	T	C	./.	2023-01-01	2023-01-01	2023-01-01	2023-01-01	0.009	0.02	chr1.113324784.113517864	Denisovan-like
chr1	113379652	chr1:113379652:G:A	G	A	./.	2023-01-01	2023-01-01	2023-01-01	2023-01-01	0.009	0.02	chr1.113324784.113517864	Denisovan-like
chr1	113433834	chr1:113433834:C:T	C	T	./.	0/0	0/0	0/0	2023-01-01	0.009	0.02	chr1.113324784.113517864	Denisovan-like
chr1	113442067	chr1:113442067:C:A	C	A	./.	2023-01-01	2023-01-01	2023-01-01	2023-01-01	0.009	0.02	chr1.113324784.113517864	Denisovan-like
chr1	113472064	chr1:113472064:T:C	T	C	./.	2023-01-01	2023-01-01	2023-01-01	2023-01-01	0.009	0.02	chr1.113324784.113517864	Denisovan-like
chr1	113517065	chr1:113517065:G:A	G	A	./.	2023-01-01	2023-01-01	2023-01-01	2023-01-01	0.009	0.02	chr1.113324784.113517864	Denisovan-like
chr1	113517864	chr1:113517864:A:G	A	G	0|0	2023-01-01	2023-01-01	2023-01-01	2023-01-01	0.009	0.027	chr1.113324784.113517864	Denisovan-like
chr1	113595523	chr1:113595523:A:G	A	G	./.	2023-01-01	2023-01-01	2023-01-01	2023-01-01	0.009	0.007	chr1.113595523.113871351	Denisovan-like
chr1	113616795	chr1:113616795:T:C	T	C	./.	2023-01-01	2023-01-01	2023-01-01	2023-01-01	0.009	0.007	chr1.113595523.113871351	Denisovan-like
chr1	113619940	chr1:113619940:G:T	G	T	./.	0/0	0/0	0/0	2023-01-01	0.009	0.007	chr1.113595523.113871351	Denisovan-like
chr1	113620770	chr1:113620770:T:C	T	C	./.	2023-01-01	2023-01-01	2023-01-01	2023-01-01	0.009	0.007	chr1.113595523.113871351	Denisovan-like
chr1	113652973	chr1:113652973:T:C	T	C	./.	0/0	0/0	0/0	2023-01-01	0.009	0.007	chr1.113595523.113871351	Denisovan-like
chr1	113664664	chr1:113664664:C:G	C	G	./.	2023-01-01	2023-01-01	2023-01-01	2023-01-01	0.009	0.007	chr1.113595523.113871351	Denisovan-like
chr1	113675224	chr1:113675224:T:C	T	C	./.	0/0	0/0	0/0	2023-01-01	0.009	0.007	chr1.113595523.113871351	Denisovan-like
chr1	113679504	chr1:113679504:C:G	C	G	./.	2023-01-01	./.	2023-01-01	2023-01-01	0.009	0.007	chr1.113595523.113871351	Denisovan-like
chr1	113681874	chr1:113681874:C:T	C	T	./.	2023-01-01	2023-01-01	2023-01-01	2023-01-01	0.009	0.007	chr1.113595523.113871351	Denisovan-like
chr1	113682288	chr1:113682288:C:G	C	G	./.	0/0	0/0	0/0	2023-01-01	0.009	0.007	chr1.113595523.113871351	Denisovan-like
chr1	113690089	chr1:113690089:T:G	T	G	0|0	2023-01-01	2023-01-01	2023-01-01	2023-01-01	0.009	0.007	chr1.113595523.113871351	Denisovan-like
chr1	113691524	chr1:113691524:T:C	T	C	./.	2023-01-01	2023-01-01	./.	2023-01-01	0.009	0.007	chr1.113595523.113871351	Denisovan-like
chr1	113695108	chr1:113695108:A:G	A	G	./.	2023-01-01	2023-01-01	2023-01-01	2023-01-01	0.009	0.007	chr1.113595523.113871351	Denisovan-like
chr1	113696243	chr1:113696243:A:G	A	G	./.	2023-01-01	2023-01-01	2023-01-01	2023-01-01	0.009	0.007	chr1.113595523.113871351	Denisovan-like
chr1	113704834	chr1:113704834:T:C	T	C	./.	2023-01-01	2023-01-01	2023-01-01	2023-01-01	0.009	0.007	chr1.113595523.113871351	Denisovan-like
chr1	113744023	chr1:113744023:C:T	C	T	./.	2023-01-01	2023-01-01	2023-01-01	2023-01-01	0.009	0.007	chr1.113595523.113871351	Denisovan-like
chr1	113756289	chr1:113756289:A:T	A	T	./.	2023-01-01	2023-01-01	2023-01-01	2023-01-01	0.009	0.007	chr1.113595523.113871351	Denisovan-like
chr1	113756643	chr1:113756643:C:G	C	G	./.	2023-01-01	2023-01-01	2023-01-01	2023-01-01	0.009	0.007	chr1.113595523.113871351	Denisovan-like
chr1	113756801	chr1:113756801:G:A	G	A	./.	2023-01-01	2023-01-01	2023-01-01	2023-01-01	0.009	0.007	chr1.113595523.113871351	Denisovan-like
chr1	113766477	chr1:113766477:G:C	G	C	./.	2023-01-01	2023-01-01	2023-01-01	2023-01-01	0.009	0.007	chr1.113595523.113871351	Denisovan-like
chr1	113788141	chr1:113788141:C:T	C	T	./.	2023-01-01	2023-01-01	2023-01-01	2023-01-01	0.009	0.007	chr1.113595523.113871351	Denisovan-like
chr1	113790238	chr1:113790238:T:C	T	C	./.	2023-01-01	2023-01-01	2023-01-01	2023-01-01	0.009	0.007	chr1.113595523.113871351	Denisovan-like
chr1	113790890	chr1:113790890:A:T	A	T	./.	2023-01-01	2023-01-01	2023-01-01	2023-01-01	0.009	0.007	chr1.113595523.113871351	Denisovan-like
chr1	113793337	chr1:113793337:A:G	A	G	./.	2023-01-01	2023-01-01	./.	./.	0.009	0.007	chr1.113595523.113871351	Denisovan-like
chr1	113831012	chr1:113831012:C:G	C	G	./.	2023-01-01	2023-01-01	2023-01-01	2023-01-01	0.009	0.007	chr1.113595523.113871351	Denisovan-like
chr1	113836950	chr1:113836950:T:C	T	C	./.	2023-01-01	2023-01-01	2023-01-01	2023-01-01	0.009	0.007	chr1.113595523.113871351	Denisovan-like
chr1	113840341	chr1:113840341:G:T	G	T	./.	2023-01-01	2023-01-01	2023-01-01	2023-01-01	0.009	0.007	chr1.113595523.113871351	Denisovan-like
chr1	113871351	chr1:113871351:T:C	T	C	./.	2023-01-01	2023-01-01	2023-01-01	2023-01-01	0.009	0.007	chr1.113595523.113871351	Denisovan-like
chr1	113933800	chr1:113933800:C:A	C	A	./.	2023-01-01	2023-01-01	2023-01-01	2023-01-01	0	0.007	chr1.113933800.113974248	Denisovan-like
chr1	113937033	chr1:113937033:G:C	G	C	./.	2023-01-01	2023-01-01	./.	2023-01-01	0	0.007	chr1.113933800.113974248	Denisovan-like
chr1	113938051	chr1:113938051:A:G	A	G	./.	2023-01-01	2023-01-01	2023-01-01	0/0	0	0.007	chr1.113933800.113974248	Denisovan-like
chr1	113938147	chr1:113938147:C:T	C	T	./.	./.	2023-01-01	./.	./.	0	0.007	chr1.113933800.113974248	Denisovan-like
chr1	113940557	chr1:113940557:C:G	C	G	./.	2023-01-01	2023-01-01	2023-01-01	2023-01-01	0	0.007	chr1.113933800.113974248	Denisovan-like
chr1	113942528	chr1:113942528:G:A	G	A	./.	2023-01-01	2023-01-01	2023-01-01	2023-01-01	0	0.007	chr1.113933800.113974248	Denisovan-like
chr1	113943161	chr1:113943161:T:C	T	C	./.	2023-01-01	2023-01-01	2023-01-01	2023-01-01	0	0.007	chr1.113933800.113974248	Denisovan-like
chr1	113945579	chr1:113945579:A:G	A	G	./.	./.	./.	2023-01-01	2023-01-01	0	0.007	chr1.113933800.113974248	Denisovan-like
chr1	113945599	chr1:113945599:A:G	A	G	./.	2023-01-01	2023-01-01	2023-01-01	2023-01-01	0	0.007	chr1.113933800.113974248	Denisovan-like
chr1	113946658	chr1:113946658:A:G	A	G	./.	2023-01-01	2023-01-01	2023-01-01	2023-01-01	0	0.007	chr1.113933800.113974248	Denisovan-like
chr1	113946768	chr1:113946768:T:G	T	G	./.	2023-01-01	2023-01-01	2023-01-01	0/0	0	0.007	chr1.113933800.113974248	Denisovan-like
chr1	113952353	chr1:113952353:A:C	A	C	./.	2023-01-01	2023-01-01	2023-01-01	2023-01-01	0	0.007	chr1.113933800.113974248	Denisovan-like
chr1	113955652	chr1:113955652:G:T	G	T	./.	2023-01-01	2023-01-01	2023-01-01	2023-01-01	0	0.007	chr1.113933800.113974248	Denisovan-like
chr1	113958736	chr1:113958736:A:G	A	G	./.	2023-01-01	./.	./.	2023-01-01	0	0.007	chr1.113933800.113974248	Denisovan-like
chr1	113960483	chr1:113960483:A:G	A	G	./.	2023-01-01	2023-01-01	2023-01-01	0/0	0	0.007	chr1.113933800.113974248	Denisovan-like
chr1	113961502	chr1:113961502:A:G	A	G	./.	2023-01-01	2023-01-01	2023-01-01	0/0	0	0.007	chr1.113933800.113974248	Denisovan-like
chr1	113964341	chr1:113964341:G:A	G	A	./.	2023-01-01	2023-01-01	2023-01-01	2023-01-01	0	0.007	chr1.113933800.113974248	Denisovan-like
chr1	113964705	chr1:113964705:G:T	G	T	./.	2023-01-01	2023-01-01	2023-01-01	2023-01-01	0	0.007	chr1.113933800.113974248	Denisovan-like
chr1	113965596	chr1:113965596:A:G	A	G	./.	2023-01-01	2023-01-01	2023-01-01	2023-01-01	0	0.007	chr1.113933800.113974248	Denisovan-like
chr1	113965750	chr1:113965750:A:T	A	T	./.	2023-01-01	2023-01-01	2023-01-01	2023-01-01	0	0.007	chr1.113933800.113974248	Denisovan-like
chr1	113966174	chr1:113966174:T:G	T	G	./.	2023-01-01	2023-01-01	2023-01-01	2023-01-01	0	0.007	chr1.113933800.113974248	Denisovan-like
chr1	113966453	chr1:113966453:C:T	C	T	./.	2023-01-01	2023-01-01	2023-01-01	2023-01-01	0	0.007	chr1.113933800.113974248	Denisovan-like
chr1	113967847	chr1:113967847:T:A	T	A	./.	2023-01-01	2023-01-01	2023-01-01	2023-01-01	0	0.007	chr1.113933800.113974248	Denisovan-like
chr1	113968496	chr1:113968496:C:A	C	A	./.	2023-01-01	2023-01-01	2023-01-01	./.	0	0.007	chr1.113933800.113974248	Denisovan-like
chr1	113970683	chr1:113970683:G:A	G	A	./.	2023-01-01	2023-01-01	2023-01-01	2023-01-01	0	0.007	chr1.113933800.113974248	Denisovan-like
chr1	113972230	chr1:113972230:G:A	G	A	./.	2023-01-01	2023-01-01	2023-01-01	2023-01-01	0	0.007	chr1.113933800.113974248	Denisovan-like
chr1	113972477	chr1:113972477:T:C	T	C	0|0	2023-01-01	2023-01-01	2023-01-01	2023-01-01	0	0.007	chr1.113933800.113974248	Denisovan-like
chr1	113972943	chr1:113972943:A:G	A	G	./.	2023-01-01	./.	2023-01-01	2023-01-01	0	0.007	chr1.113933800.113974248	Denisovan-like
chr1	113973734	chr1:113973734:A:T	A	T	./.	2023-01-01	2023-01-01	2023-01-01	2023-01-01	0	0.007	chr1.113933800.113974248	Denisovan-like
chr1	113973826	chr1:113973826:C:T	C	T	./.	2023-01-01	2023-01-01	2023-01-01	2023-01-01	0	0.007	chr1.113933800.113974248	Denisovan-like
chr1	113974248	chr1:113974248:G:A	G	A	./.	./.	2023-01-01	2023-01-01	2023-01-01	0	0.007	chr1.113933800.113974248	Denisovan-like
chr1	114079235	chr1:114079235:T:C	T	C	./.	2023-01-01	2023-01-01	2023-01-01	0/0	0.056	0.007	chr1.114079235.114101762	Denisovan-like
chr1	114098495	chr1:114098495:G:A	G	A	./.	2023-01-01	2023-01-01	2023-01-01	2023-01-01	0.056	0.007	chr1.114079235.114101762	Denisovan-like
chr1	114099498	chr1:114099498:G:A	G	A	0|0	2023-01-01	./.	2023-01-01	2023-01-01	0.056	0.007	chr1.114079235.114101762	Denisovan-like
chr1	114099553	chr1:114099553:C:T	C	T	./.	2023-01-01	2023-01-01	2023-01-01	2023-01-01	0.056	0.014	chr1.114079235.114101762	Denisovan-like
chr1	114099598	chr1:114099598:C:G	C	G	./.	2023-01-01	2023-01-01	2023-01-01	2023-01-01	0.056	0.007	chr1.114079235.114101762	Denisovan-like
chr1	114099700	chr1:114099700:C:T	C	T	./.	2023-01-01	2023-01-01	2023-01-01	2023-01-01	0.056	0.007	chr1.114079235.114101762	Denisovan-like
chr1	114100239	chr1:114100239:C:T	C	T	./.	2023-01-01	2023-01-01	2023-01-01	2023-01-01	0.056	0.007	chr1.114079235.114101762	Denisovan-like
chr1	114100400	chr1:114100400:A:G	A	G	./.	2023-01-01	2023-01-01	2023-01-01	2023-01-01	0.056	0.007	chr1.114079235.114101762	Denisovan-like
chr1	114100587	chr1:114100587:G:C	G	C	./.	2023-01-01	2023-01-01	./.	2023-01-01	0.056	0.007	chr1.114079235.114101762	Denisovan-like
chr1	114100641	chr1:114100641:A:T	A	T	./.	2023-01-01	2023-01-01	2023-01-01	2023-01-01	0.056	0.007	chr1.114079235.114101762	Denisovan-like
chr1	114100663	chr1:114100663:C:T	C	T	./.	2023-01-01	2023-01-01	2023-01-01	2023-01-01	0.056	0.007	chr1.114079235.114101762	Denisovan-like
chr1	114100856	chr1:114100856:T:C	T	C	./.	2023-01-01	2023-01-01	2023-01-01	2023-01-01	0.056	0.007	chr1.114079235.114101762	Denisovan-like
chr1	114100871	chr1:114100871:C:G	C	G	./.	2023-01-01	2023-01-01	2023-01-01	2023-01-01	0.056	0.007	chr1.114079235.114101762	Denisovan-like
chr1	114101299	chr1:114101299:G:T	G	T	./.	2023-01-01	2023-01-01	2023-01-01	2023-01-01	0.065	0.007	chr1.114079235.114101762	Denisovan-like
chr1	114101307	chr1:114101307:C:G	C	G	./.	2023-01-01	2023-01-01	2023-01-01	2023-01-01	0.065	0.007	chr1.114079235.114101762	Denisovan-like
chr1	114101467	chr1:114101467:T:C	T	C	./.	2023-01-01	2023-01-01	2023-01-01	2023-01-01	0.056	0.014	chr1.114079235.114101762	Denisovan-like
chr1	114101762	chr1:114101762:C:T	C	T	./.	2023-01-01	./.	2023-01-01	2023-01-01	0.056	0.007	chr1.114079235.114101762	Denisovan-like
chr1	115187151	chr1:115187151:G:C	G	C	./.	0/0	0/0	0/0	2023-01-01	0.278	0.223	chr1.115187151.115233737	Denisovan-like
chr1	115189497	chr1:115189497:C:T	C	T	0|0	2023-01-01	2023-01-01	2023-01-01	2023-01-01	0.296	0.216	chr1.115187151.115233737	Denisovan-like
chr1	115191117	chr1:115191117:T:C	T	C	./.	0/0	0/0	0/0	2023-01-01	0.296	0.203	chr1.115187151.115233737	Denisovan-like
chr1	115192557	chr1:115192557:G:C	G	C	0|0	2023-01-01	2023-01-01	2023-01-01	2023-01-01	0.287	0.223	chr1.115187151.115233737	Denisovan-like
chr1	115195156	chr1:115195156:G:A	G	A	0|0	2023-01-01	2023-01-01	2023-01-01	./.	0.287	0.216	chr1.115187151.115233737	Denisovan-like
chr1	115198702	chr1:115198702:C:T	C	T	0|0	2023-01-01	2023-01-01	2023-01-01	2023-01-01	0.278	0.216	chr1.115187151.115233737	Denisovan-like
chr1	115213386	chr1:115213386:G:A	G	A	0|0	2023-01-01	2023-01-01	2023-01-01	2023-01-01	0.296	0.216	chr1.115187151.115233737	Denisovan-like
chr1	115214525	chr1:115214525:C:G	C	G	0|0	2023-01-01	./.	2023-01-01	2023-01-01	0.278	0.216	chr1.115187151.115233737	Denisovan-like
chr1	115224814	chr1:115224814:G:T	G	T	./.	0/0	0/0	0/0	2023-01-01	0.278	0.216	chr1.115187151.115233737	Denisovan-like
chr1	115232203	chr1:115232203:T:G	T	G	0|0	2023-01-01	2023-01-01	2023-01-01	2023-01-01	0.287	0.216	chr1.115187151.115233737	Denisovan-like
chr1	115233737	chr1:115233737:T:C	T	C	./.	0/0	0/0	0/0	2023-01-01	0.287	0.223	chr1.115187151.115233737	Denisovan-like
chr1	115352436	chr1:115352436:C:T	C	T	0|0	2023-01-01	2023-01-01	2023-01-01	0/0	0	0.007	chr1.115352436.115372292	Denisovan-like
chr1	115354493	chr1:115354493:T:A	T	A	0|0	2023-01-01	2023-01-01	2023-01-01	0/0	0	0.007	chr1.115352436.115372292	Denisovan-like
chr1	115355185	chr1:115355185:A:C	A	C	0|0	2023-01-01	2023-01-01	2023-01-01	0/0	0	0.007	chr1.115352436.115372292	Denisovan-like
chr1	115364104	chr1:115364104:G:A	G	A	0|0	./.	./.	2023-01-01	0/0	0	0.007	chr1.115352436.115372292	Denisovan-like
chr1	115369296	chr1:115369296:A:G	A	G	0|0	2023-01-01	2023-01-01	2023-01-01	2023-01-01	0	0.007	chr1.115352436.115372292	Denisovan-like
chr1	115370637	chr1:115370637:G:A	G	A	0|0	2023-01-01	2023-01-01	2023-01-01	2023-01-01	0	0.007	chr1.115352436.115372292	Denisovan-like
chr1	115370891	chr1:115370891:A:G	A	G	0|0	2023-01-01	2023-01-01	2023-01-01	2023-01-01	0	0.007	chr1.115352436.115372292	Denisovan-like
chr1	115371010	chr1:115371010:G:A	G	A	0|0	2023-01-01	2023-01-01	2023-01-01	2023-01-01	0	0.007	chr1.115352436.115372292	Denisovan-like
chr1	115372292	chr1:115372292:T:G	T	G	0|0	2023-01-01	2023-01-01	2023-01-01	0/0	0	0.007	chr1.115352436.115372292	Denisovan-like
chr1	115670608	chr1:115670608:C:G	C	G	./.	0/0	0/0	0/0	0/1	0	0.02	chr1.115670608.115685900	Denisovan-like
chr1	115675834	chr1:115675834:G:A	G	A	./.	0/0	0/0	0/0	0/1	0	0.02	chr1.115670608.115685900	Denisovan-like
chr1	115682002	chr1:115682002:C:T	C	T	./.	0/0	0/0	0/0	0/1	0	0.02	chr1.115670608.115685900	Denisovan-like
chr1	115684764	chr1:115684764:A:G	A	G	0|0	2023-01-01	2023-01-01	2023-01-01	0/1	0	0.02	chr1.115670608.115685900	Denisovan-like
chr1	115685900	chr1:115685900:G:A	G	A	./.	0/0	0/0	0/0	2023-01-01	0	0.02	chr1.115670608.115685900	Denisovan-like
chr1	116171810	chr1:116171810:G:A	G	A	./.	2023-01-01	2023-01-01	2023-01-01	0/0	0	0.007	chr1.116171810.116257779	Denisovan-like
chr1	116177699	chr1:116177699:G:A	G	A	./.	2023-01-01	2023-01-01	0/1	0/0	0	0.007	chr1.116177699.116252717	Denisovan-like
chr1	116184244	chr1:116184244:A:G	A	G	./.	0/0	0/0	0/0	2023-01-01	0	0.007	chr1.116171810.116257779	Denisovan-like
chr1	116186651	chr1:116186651:A:T	A	T	./.	0/0	0/0	0/0	2023-01-01	0	0.007	chr1.116171810.116257779	Denisovan-like
chr1	116190175	chr1:116190175:C:T	C	T	./.	0/0	0/0	0/0	2023-01-01	0	0.007	chr1.116177699.116252717	Denisovan-like
chr1	116195320	chr1:116195320:A:T	A	T	./.	0/0	0/0	0/0	2023-01-01	0	0.007	chr1.116177699.116252717	Denisovan-like
chr1	116197436	chr1:116197436:A:G	A	G	./.	0/0	0/0	0/0	2023-01-01	0	0.007	chr1.116177699.116252717	Denisovan-like
chr1	116201683	chr1:116201683:G:A	G	A	./.	0/0	0/0	0/0	2023-01-01	0	0.007	chr1.116171810.116257779	Denisovan-like
chr1	116203250	chr1:116203250:C:T	C	T	./.	0/0	0/0	0/0	2023-01-01	0	0.007	chr1.116177699.116252717	Denisovan-like
chr1	116204528	chr1:116204528:G:A	G	A	./.	0/0	0/0	0/0	2023-01-01	0	0.007	chr1.116171810.116257779	Denisovan-like
chr1	116208532	chr1:116208532:T:C	T	C	./.	2023-01-01	2023-01-01	2023-01-01	2023-01-01	0	0.007	chr1.116177699.116252717	Denisovan-like
chr1	116210009	chr1:116210009:G:A	G	A	./.	0/0	0/0	0/0	2023-01-01	0	0.007	chr1.116177699.116252717	Denisovan-like
chr1	116211147	chr1:116211147:C:T	C	T	./.	2023-01-01	2023-01-01	2023-01-01	2023-01-01	0	0.007	chr1.116177699.116252717	Denisovan-like
chr1	116212847	chr1:116212847:G:A	G	A	./.	0/0	0/0	0/0	2023-01-01	0	0.007	chr1.116171810.116257779	Denisovan-like
chr1	116252717	chr1:116252717:G:A	G	A	./.	2023-01-01	2023-01-01	0/1	2023-01-01	0	0.007	chr1.116177699.116252717	Denisovan-like
chr1	116255983	chr1:116255983:T:C	T	C	./.	0/0	0/0	0/0	2023-01-01	0	0.007	chr1.116171810.116257779	Denisovan-like
chr1	116257779	chr1:116257779:C:T	C	T	./.	2023-01-01	2023-01-01	0/1	2023-01-01	0	0.007	chr1.116171810.116257779	Denisovan-like
chr1	116963234	chr1:116963234:T:C	T	C	./.	0/0	0/0	0/0	2023-01-01	0	0.02	chr1.116963234.117020128	Denisovan-like
chr1	116972138	chr1:116972138:T:A	T	A	./.	2023-01-01	2023-01-01	2023-01-01	2023-01-01	0	0.02	chr1.116963234.117020128	Denisovan-like
chr1	117001515	chr1:117001515:A:C	A	C	./.	0/0	0/0	0/0	2023-01-01	0	0.02	chr1.116963234.117020128	Denisovan-like
chr1	117002078	chr1:117002078:G:C	G	C	./.	0/0	0/0	0/0	2023-01-01	0	0.02	chr1.116963234.117020128	Denisovan-like
chr1	117005012	chr1:117005012:G:A	G	A	./.	0/0	0/0	0/0	2023-01-01	0	0.02	chr1.116963234.117020128	Denisovan-like
chr1	117005192	chr1:117005192:T:G	T	G	./.	./.	./.	./.	2023-01-01	0	0.02	chr1.116963234.117020128	Denisovan-like
chr1	117006100	chr1:117006100:A:G	A	G	0|0	0/0	0/0	0/0	2023-01-01	0	0.02	chr1.116963234.117020128	Denisovan-like
chr1	117010954	chr1:117010954:C:T	C	T	./.	0/0	0/0	0/0	2023-01-01	0	0.02	chr1.116963234.117020128	Denisovan-like
chr1	117011350	chr1:117011350:T:C	T	C	./.	0/0	0/0	0/1	./.	0	0.02	chr1.116963234.117020128	Denisovan-like
chr1	117011478	chr1:117011478:A:G	A	G	./.	0/0	0/0	0/1	2023-01-01	0	0.02	chr1.116963234.117020128	Denisovan-like
chr1	117012902	chr1:117012902:T:C	T	C	./.	2023-01-01	2023-01-01	0/1	2023-01-01	0	0.02	chr1.116963234.117020128	Denisovan-like
chr1	117019004	chr1:117019004:C:A	C	A	./.	0/0	0/0	0/0	2023-01-01	0	0.02	chr1.116963234.117020128	Denisovan-like
chr1	117019084	chr1:117019084:A:G	A	G	./.	0/0	0/0	0/0	2023-01-01	0	0.02	chr1.116963234.117020128	Denisovan-like
chr1	117019717	chr1:117019717:C:T	C	T	./.	./.	0/0	0/0	2023-01-01	0	0.02	chr1.116963234.117020128	Denisovan-like
chr1	117020096	chr1:117020096:G:A	G	A	0|0	0/0	0/0	0/0	2023-01-01	0	0.02	chr1.116963234.117020128	Denisovan-like
chr1	117020128	chr1:117020128:T:G	T	G	./.	0/0	0/0	0/0	2023-01-01	0	0.02	chr1.116963234.117020128	Denisovan-like
chr1	117575993	chr1:117575993:G:C	G	C	./.	0/0	0/0	0/0	2023-01-01	0.148	0.209	chr1.117575993.117582486	Denisovan-like
chr1	117581442	chr1:117581442:C:T	C	T	0|0	0/0	0/0	0/0	2023-01-01	0.139	0.203	chr1.117575993.117582486	Denisovan-like
chr1	117582486	chr1:117582486:C:G	C	G	./.	0/0	0/0	0/0	2023-01-01	0.148	0.203	chr1.117575993.117582486	Denisovan-like
chr1	119006467	chr1:119006467:T:G	T	G	0|0	2023-01-01	2023-01-01	2023-01-01	2023-01-01	0.259	0.318	chr1.119006467.119034579	Denisovan-like
chr1	119006902	chr1:119006902:C:G	C	G	0|0	0/0	0/0	0/0	2023-01-01	0.259	0.318	chr1.119006467.119034579	Denisovan-like
chr1	119007540	chr1:119007540:A:G	A	G	0|0	2023-01-01	2023-01-01	2023-01-01	2023-01-01	0.259	0.318	chr1.119006467.119034579	Denisovan-like
chr1	119007831	chr1:119007831:G:C	G	C	0|0	2023-01-01	2023-01-01	2023-01-01	2023-01-01	0.241	0.318	chr1.119006467.119034579	Denisovan-like
chr1	119007879	chr1:119007879:C:T	C	T	0|0	0/0	0/0	0/0	2023-01-01	0.296	0.318	chr1.119006467.119034579	Denisovan-like
chr1	119007996	chr1:119007996:C:T	C	T	0|0	0/0	0/0	0/0	2023-01-01	0.259	0.318	chr1.119006467.119034579	Denisovan-like
chr1	119009661	chr1:119009661:G:A	G	A	0|0	2023-01-01	2023-01-01	2023-01-01	2023-01-01	0.167	0.304	chr1.119006467.119034579	Denisovan-like
chr1	119012815	chr1:119012815:C:G	C	G	0|0	0/0	0/0	0/0	2023-01-01	0.167	0.338	chr1.119006467.119034579	Denisovan-like
chr1	119013831	chr1:119013831:A:C	A	C	0|0	2023-01-01	2023-01-01	2023-01-01	2023-01-01	0.167	0.331	chr1.119006467.119034579	Denisovan-like
chr1	119014528	chr1:119014528:A:G	A	G	0|0	0/0	0/0	./.	2023-01-01	0.241	0.324	chr1.119006467.119034579	Denisovan-like
chr1	119016532	chr1:119016532:A:T	A	T	0|0	2023-01-01	2023-01-01	2023-01-01	2023-01-01	0.176	0.311	chr1.119006467.119034579	Denisovan-like
chr1	119016674	chr1:119016674:C:T	C	T	0|0	2023-01-01	2023-01-01	2023-01-01	2023-01-01	0.157	0.324	chr1.119006467.119034579	Denisovan-like
chr1	119017173	chr1:119017173:A:C	A	C	0|0	2023-01-01	2023-01-01	2023-01-01	2023-01-01	0.167	0.324	chr1.119006467.119034579	Denisovan-like
chr1	119017389	chr1:119017389:T:C	T	C	0|0	2023-01-01	2023-01-01	2023-01-01	2023-01-01	0.167	0.324	chr1.119006467.119034579	Denisovan-like
chr1	119017466	chr1:119017466:C:G	C	G	0|0	2023-01-01	2023-01-01	2023-01-01	2023-01-01	0.167	0.324	chr1.119006467.119034579	Denisovan-like
chr1	119018045	chr1:119018045:A:C	A	C	0|0	2023-01-01	0/0	1/0	2023-01-01	0.157	0.324	chr1.119006467.119034579	Denisovan-like
chr1	119018150	chr1:119018150:A:G	A	G	0|0	2023-01-01	2023-01-01	2023-01-01	2023-01-01	0.167	0.318	chr1.119006467.119034579	Denisovan-like
chr1	119018971	chr1:119018971:A:T	A	T	0|0	0/0	0/0	0/0	2023-01-01	0.167	0.331	chr1.119006467.119034579	Denisovan-like
chr1	119018988	chr1:119018988:G:A	G	A	0|0	0/0	0/0	0/0	2023-01-01	0.167	0.331	chr1.119006467.119034579	Denisovan-like
chr1	119018989	chr1:119018989:C:A	C	A	0|0	./.	0/0	./.	2023-01-01	0.167	0.331	chr1.119006467.119034579	Denisovan-like
chr1	119019104	chr1:119019104:A:G	A	G	0|0	2023-01-01	2023-01-01	2023-01-01	2023-01-01	0.167	0.331	chr1.119006467.119034579	Denisovan-like
chr1	119019557	chr1:119019557:C:G	C	G	0|0	0/0	./.	0/0	2023-01-01	0.167	0.324	chr1.119006467.119034579	Denisovan-like
chr1	119019561	chr1:119019561:G:T	G	T	0|0	2023-01-01	./.	2023-01-01	2023-01-01	0.167	0.324	chr1.119006467.119034579	Denisovan-like
chr1	119019651	chr1:119019651:C:T	C	T	0|0	2023-01-01	2023-01-01	2023-01-01	2023-01-01	0.167	0.338	chr1.119006467.119034579	Denisovan-like
chr1	119019759	chr1:119019759:T:C	T	C	0|0	2023-01-01	2023-01-01	2023-01-01	2023-01-01	0.167	0.331	chr1.119006467.119034579	Denisovan-like
chr1	119019934	chr1:119019934:A:T	A	T	0|0	2023-01-01	2023-01-01	2023-01-01	2023-01-01	0.167	0.331	chr1.119006467.119034579	Denisovan-like
chr1	119020297	chr1:119020297:G:C	G	C	0|0	0/0	0/0	./.	2023-01-01	0.167	0.324	chr1.119006467.119034579	Denisovan-like
chr1	119020549	chr1:119020549:G:C	G	C	0|0	2023-01-01	2023-01-01	2023-01-01	./.	0.167	0.331	chr1.119006467.119034579	Denisovan-like
chr1	119026888	chr1:119026888:C:T	C	T	0|0	2023-01-01	2023-01-01	2023-01-01	2023-01-01	0.167	0.318	chr1.119006467.119034579	Denisovan-like
chr1	119027257	chr1:119027257:C:T	C	T	0|0	2023-01-01	2023-01-01	2023-01-01	2023-01-01	0.167	0.324	chr1.119006467.119034579	Denisovan-like
chr1	119027472	chr1:119027472:G:A	G	A	0|0	2023-01-01	2023-01-01	2023-01-01	2023-01-01	0.167	0.324	chr1.119006467.119034579	Denisovan-like
chr1	119027493	chr1:119027493:A:G	A	G	0|0	2023-01-01	2023-01-01	2023-01-01	2023-01-01	0.167	0.324	chr1.119006467.119034579	Denisovan-like
chr1	119028642	chr1:119028642:G:A	G	A	0|0	0/0	0/0	0/0	2023-01-01	0.167	0.324	chr1.119006467.119034579	Denisovan-like
chr1	119028957	chr1:119028957:G:C	G	C	0|0	2023-01-01	2023-01-01	2023-01-01	2023-01-01	0.157	0.304	chr1.119006467.119034579	Denisovan-like
chr1	119029436	chr1:119029436:T:C	T	C	0|0	2023-01-01	2023-01-01	2023-01-01	2023-01-01	0.167	0.318	chr1.119006467.119034579	Denisovan-like
chr1	119030497	chr1:119030497:C:T	C	T	0|0	2023-01-01	2023-01-01	2023-01-01	2023-01-01	0.157	0.318	chr1.119006467.119034579	Denisovan-like
chr1	119034579	chr1:119034579:C:T	C	T	0|0	0/0	0/0	./.	2023-01-01	0.167	0.324	chr1.119006467.119034579	Denisovan-like
chr1	147261907	chr1:147261907:C:T	C	T	0|0	0/0	./.	0/0	0/1	0.213	0.176	chr1.147261907.147350951	Denisovan-like
chr1	147264889	chr1:147264889:G:T	G	T	0|0	0/0	0/0	0/0	2023-01-01	0.231	0.176	chr1.147261907.147350951	Denisovan-like
chr1	147273712	chr1:147273712:G:T	G	T	0|0	0/0	0/0	0/0	2023-01-01	0.222	0.182	chr1.147261907.147350951	Denisovan-like
chr1	147277512	chr1:147277512:T:C	T	C	0|0	0/0	0/0	0/0	2023-01-01	0.231	0.176	chr1.147261907.147350951	Denisovan-like
chr1	147287627	chr1:147287627:T:C	T	C	0|0	0/0	0/0	./.	2023-01-01	0.231	0.182	chr1.147261907.147350951	Denisovan-like
chr1	147289362	chr1:147289362:C:T	C	T	0|0	0/0	0/0	0/0	2023-01-01	0.222	0.189	chr1.147261907.147350951	Denisovan-like
chr1	147296089	chr1:147296089:T:C	T	C	0|0	0/0	0/0	0/0	2023-01-01	0.231	0.176	chr1.147261907.147350951	Denisovan-like
chr1	147300142	chr1:147300142:G:A	G	A	0|0	0/0	0/0	0/0	2023-01-01	0.231	0.182	chr1.147261907.147350951	Denisovan-like
chr1	147301437	chr1:147301437:T:A	T	A	0|0	0/0	0/0	0/0	2023-01-01	0.222	0.182	chr1.147261907.147350951	Denisovan-like
chr1	147301560	chr1:147301560:C:T	C	T	0|0	0/0	0/0	0/0	2023-01-01	0.231	0.182	chr1.147261907.147350951	Denisovan-like
chr1	147313437	chr1:147313437:A:G	A	G	0|0	0/0	0/0	0/0	2023-01-01	0.231	0.182	chr1.147261907.147350951	Denisovan-like
chr1	147316240	chr1:147316240:A:G	A	G	0|0	0/0	0/0	0/0	2023-01-01	0.222	0.182	chr1.147261907.147350951	Denisovan-like
chr1	147316250	chr1:147316250:T:C	T	C	0|0	0/0	0/0	0/0	2023-01-01	0.222	0.182	chr1.147261907.147350951	Denisovan-like
chr1	147316747	chr1:147316747:C:G	C	G	0|0	0/0	./.	0/0	2023-01-01	0.241	0.182	chr1.147261907.147350951	Denisovan-like
chr1	147316995	chr1:147316995:T:C	T	C	0|0	0/0	0/0	0/0	2023-01-01	0.241	0.176	chr1.147261907.147350951	Denisovan-like
chr1	147350951	chr1:147350951:G:C	G	C	0|0	2023-01-01	2023-01-01	2023-01-01	0/0	0.241	0.182	chr1.147261907.147350951	Denisovan-like
chr1	159089573	chr1:159089573:C:T	C	T	0|0	0/0	0/0	0/0	2023-01-01	0	0.014	chr1.159089573.159139201	Denisovan-like
chr1	159089956	chr1:159089956:C:T	C	T	0|0	0/0	0/0	0/0	2023-01-01	0	0.014	chr1.159089573.159139201	Denisovan-like
chr1	159090721	chr1:159090721:A:G	A	G	0|0	0/0	0/0	0/0	2023-01-01	0	0.014	chr1.159089573.159139201	Denisovan-like
chr1	159091552	chr1:159091552:C:T	C	T	0|0	0/0	0/0	0/0	2023-01-01	0	0.014	chr1.159089573.159139201	Denisovan-like
chr1	159092363	chr1:159092363:A:C	A	C	0|0	0/0	0/0	0/0	2023-01-01	0	0.014	chr1.159089573.159139201	Denisovan-like
chr1	159094133	chr1:159094133:A:G	A	G	0|0	0/0	0/0	0/0	2023-01-01	0	0.014	chr1.159089573.159139201	Denisovan-like
chr1	159098257	chr1:159098257:C:T	C	T	0|0	./.	0/0	0/0	2023-01-01	0	0.014	chr1.159089573.159139201	Denisovan-like
chr1	159099112	chr1:159099112:G:A	G	A	0|0	0/0	0/0	./.	2023-01-01	0	0.014	chr1.159089573.159139201	Denisovan-like
chr1	159101001	chr1:159101001:A:C	A	C	0|0	0/0	./.	0/0	2023-01-01	0	0.014	chr1.159089573.159139201	Denisovan-like
chr1	159104926	chr1:159104926:A:G	A	G	./.	0/0	0/0	0/0	2023-01-01	0	0.014	chr1.159089573.159139201	Denisovan-like
chr1	159112443	chr1:159112443:G:A	G	A	0|0	0/0	0/0	0/0	2023-01-01	0	0.014	chr1.159089573.159139201	Denisovan-like
chr1	159118045	chr1:159118045:C:G	C	G	0|0	0/0	0/0	0/0	2023-01-01	0	0.014	chr1.159089573.159139201	Denisovan-like
chr1	159122874	chr1:159122874:G:A	G	A	0|0	./.	0/0	0/0	2023-01-01	0	0.014	chr1.159089573.159139201	Denisovan-like
chr1	159124724	chr1:159124724:G:A	G	A	0|0	0/0	0/0	0/0	2023-01-01	0	0.014	chr1.159089573.159139201	Denisovan-like
chr1	159125542	chr1:159125542:C:G	C	G	0|0	0/0	0/0	0/0	2023-01-01	0	0.014	chr1.159089573.159139201	Denisovan-like
chr1	159128056	chr1:159128056:C:G	C	G	0|0	0/0	0/0	0/0	2023-01-01	0	0.014	chr1.159089573.159139201	Denisovan-like
chr1	159131463	chr1:159131463:G:A	G	A	0|0	0/0	0/0	0/0	2023-01-01	0	0.014	chr1.159089573.159139201	Denisovan-like
chr1	159136754	chr1:159136754:C:A	C	A	./.	0/0	0/0	0/0	2023-01-01	0	0.014	chr1.159089573.159139201	Denisovan-like
chr1	159136783	chr1:159136783:T:C	T	C	./.	0/0	0/0	0/0	2023-01-01	0	0.014	chr1.159089573.159139201	Denisovan-like
chr1	159137799	chr1:159137799:G:A	G	A	./.	0/0	0/0	0/0	2023-01-01	0	0.014	chr1.159089573.159139201	Denisovan-like
chr1	159139201	chr1:159139201:T:C	T	C	./.	0/0	0/0	0/0	2023-01-01	0	0.014	chr1.159089573.159139201	Denisovan-like
chr1	159766657	chr1:159766657:C:A	C	A	0|0	2023-01-01	2023-01-01	2023-01-01	0/0	0.287	0.162	chr1.159766657.159782890	Neandertal-like
chr1	159771225	chr1:159771225:C:T	C	T	0|0	2023-01-01	0/0	2023-01-01	0/0	0.296	0.162	chr1.159766657.159782890	Neandertal-like
chr1	159774822	chr1:159774822:A:G	A	G	0|0	2023-01-01	2023-01-01	2023-01-01	0/0	0.287	0.162	chr1.159766657.159782890	Neandertal-like
chr1	159775780	chr1:159775780:T:C	T	C	0|0	0/0	0/0	0/1	0/0	0.296	0.162	chr1.159766657.159782890	Neandertal-like
chr1	159775935	chr1:159775935:A:G	A	G	0|0	0/0	0/0	0/1	0/0	0.296	0.162	chr1.159766657.159782890	Neandertal-like
chr1	159780171	chr1:159780171:G:T	G	T	0|0	2023-01-01	./.	2023-01-01	2023-01-01	0.278	0.169	chr1.159766657.159782890	Neandertal-like
chr1	159782052	chr1:159782052:C:A	C	A	0|0	2023-01-01	2023-01-01	2023-01-01	./.	0.287	0.162	chr1.159766657.159782890	Neandertal-like
chr1	159782087	chr1:159782087:G:A	G	A	0|0	2023-01-01	2023-01-01	2023-01-01	2023-01-01	0.287	0.162	chr1.159766657.159782890	Neandertal-like
chr1	159782890	chr1:159782890:C:T	C	T	0|0	2023-01-01	./.	2023-01-01	2023-01-01	0.296	0.162	chr1.159766657.159782890	Neandertal-like
chr1	159789016	chr1:159789016:C:A	C	A	0|0	0/0	2023-01-01	0/0	0/0	0.037	0.169	chr1.159789016.159791170	Neandertal-like
chr1	159791170	chr1:159791170:C:A	C	A	0|0	2023-01-01	2023-01-01	2023-01-01	2023-01-01	0.037	0.162	chr1.159789016.159791170	Neandertal-like
chr1	159794352	chr1:159794352:A:G	A	G	0|0	2023-01-01	2023-01-01	2023-01-01	0/0	0.009	0.182	chr1.159794352.159824157	Neandertal-like
chr1	159796989	chr1:159796989:G:A	G	A	0|0	2023-01-01	2023-01-01	2023-01-01	0/0	0.009	0.169	chr1.159794352.159824157	Neandertal-like
chr1	159797454	chr1:159797454:T:C	T	C	0|0	2023-01-01	2023-01-01	./.	2023-01-01	0.009	0.182	chr1.159794352.159824157	Neandertal-like
chr1	159797763	chr1:159797763:A:G	A	G	0|0	2023-01-01	./.	2023-01-01	2023-01-01	0.009	0.189	chr1.159794352.159824157	Neandertal-like
chr1	159802792	chr1:159802792:G:A	G	A	0|0	0/0	0/0	2023-01-01	0/0	0.009	0.176	chr1.159794352.159824157	Neandertal-like
chr1	159807539	chr1:159807539:T:C	T	C	0|0	0/0	0/0	2023-01-01	0/0	0.009	0.189	chr1.159794352.159824157	Neandertal-like
chr1	159807551	chr1:159807551:G:A	G	A	0|0	2023-01-01	2023-01-01	2023-01-01	0/0	0.009	0.189	chr1.159794352.159824157	Neandertal-like
chr1	159811031	chr1:159811031:A:G	A	G	0|0	2023-01-01	2023-01-01	2023-01-01	0/0	0.009	0.182	chr1.159794352.159824157	Neandertal-like
chr1	159814370	chr1:159814370:T:C	T	C	0|0	2023-01-01	2023-01-01	./.	0/0	0.009	0.176	chr1.159794352.159824157	Neandertal-like
chr1	159815623	chr1:159815623:C:T	C	T	0|0	2023-01-01	2023-01-01	2023-01-01	0/0	0.009	0.176	chr1.159794352.159824157	Neandertal-like
chr1	159819105	chr1:159819105:C:T	C	T	0|0	2023-01-01	2023-01-01	2023-01-01	0/0	0.009	0.176	chr1.159794352.159824157	Neandertal-like
chr1	159823097	chr1:159823097:C:T	C	T	0|0	0/0	0/0	2023-01-01	0/0	0.009	0.142	chr1.159794352.159824157	Neandertal-like
chr1	159824157	chr1:159824157:T:C	T	C	0|0	2023-01-01	2023-01-01	2023-01-01	0/0	0.009	0.142	chr1.159794352.159824157	Neandertal-like
chr1	159949081	chr1:159949081:C:T	C	T	0|0	./.	2023-01-01	2023-01-01	0/0	0.009	0.155	chr1.159949081.159961389	Neandertal-like
chr1	159952302	chr1:159952302:G:A	G	A	0|0	0/0	2023-01-01	2023-01-01	0/0	0.009	0.162	chr1.159949081.159961389	Neandertal-like
chr1	159953685	chr1:159953685:C:T	C	T	0|0	2023-01-01	2023-01-01	2023-01-01	./.	0.009	0.162	chr1.159949081.159961389	Neandertal-like
chr1	159958429	chr1:159958429:T:C	T	C	0|0	2023-01-01	2023-01-01	2023-01-01	0/0	0.009	0.169	chr1.159949081.159961389	Neandertal-like
chr1	159959349	chr1:159959349:T:A	T	A	0|0	2023-01-01	2023-01-01	./.	0/0	0.009	0.149	chr1.159949081.159961389	Neandertal-like
chr1	159959350	chr1:159959350:C:A	C	A	0|0	2023-01-01	2023-01-01	./.	0/0	0.009	0.149	chr1.159949081.159961389	Neandertal-like
chr1	159961389	chr1:159961389:G:T	G	T	0|0	2023-01-01	2023-01-01	2023-01-01	0/0	0.009	0.155	chr1.159949081.159961389	Neandertal-like
chr1	159964155	chr1:159964155:A:G	A	G	0|0	2023-01-01	2023-01-01	2023-01-01	0/0	0.009	0.155	chr1.159964155.159982414	Neandertal-like
chr1	159965168	chr1:159965168:G:T	G	T	0|0	2023-01-01	2023-01-01	2023-01-01	0/0	0.009	0.155	chr1.159964155.159982414	Neandertal-like
chr1	159969196	chr1:159969196:T:C	T	C	0|0	2023-01-01	2023-01-01	2023-01-01	0/0	0.009	0.149	chr1.159964155.159982414	Neandertal-like
chr1	159972939	chr1:159972939:G:C	G	C	0|0	2023-01-01	2023-01-01	2023-01-01	0/0	0.009	0.155	chr1.159964155.159982414	Neandertal-like
chr1	159982414	chr1:159982414:G:A	G	A	0|0	2023-01-01	2023-01-01	2023-01-01	0/0	0.009	0.155	chr1.159964155.159982414	Neandertal-like
chr1	160091624	chr1:160091624:G:A	G	A	0|0	0/0	0/0	0/1	0/0	0.213	0.149	chr1.160091624.160145163	Neandertal-like
chr1	160092550	chr1:160092550:G:A	G	A	0|0	0/0	0/0	0/1	0/0	0.204	0.149	chr1.160091624.160145163	Neandertal-like
chr1	160102907	chr1:160102907:C:A	C	A	0|0	0/0	0/0	0/1	0/0	0.204	0.142	chr1.160091624.160145163	Neandertal-like
chr1	160104946	chr1:160104946:G:T	G	T	0|0	0/0	0/0	0/1	0/0	0.194	0.149	chr1.160091624.160145163	Neandertal-like
chr1	160107379	chr1:160107379:T:C	T	C	0|0	0/0	0/0	0/1	0/0	0.194	0.169	chr1.160091624.160145163	Neandertal-like
chr1	160109101	chr1:160109101:A:T	A	T	0|0	0/0	0/0	0/1	0/0	0.241	0.149	chr1.160091624.160145163	Neandertal-like
chr1	160109514	chr1:160109514:A:G	A	G	0|0	0/0	./.	0/1	0/0	0.241	0.149	chr1.160091624.160145163	Neandertal-like
chr1	160113754	chr1:160113754:G:A	G	A	0|0	0/0	0/0	0/1	0/0	0.241	0.142	chr1.160091624.160145163	Neandertal-like
chr1	160132912	chr1:160132912:G:A	G	A	0|0	0/0	2023-01-01	0/1	0/0	0.222	0.149	chr1.160091624.160145163	Neandertal-like
chr1	160139013	chr1:160139013:C:T	C	T	0|0	0/0	2023-01-01	0/1	0/0	0.25	0.162	chr1.160091624.160145163	Neandertal-like
chr1	160145163	chr1:160145163:A:G	A	G	0|0	0/0	2023-01-01	0/1	0/0	0.231	0.162	chr1.160091624.160145163	Neandertal-like
chr1	160174439	chr1:160174439:G:C	G	C	0|0	0/0	0/1	0/0	0/0	0.019	0.034	chr1.160174439.160184595	Denisovan-like
chr1	160180452	chr1:160180452:A:G	A	G	0|0	2023-01-01	2023-01-01	2023-01-01	0/1	0.019	0.047	chr1.160174439.160184595	Denisovan-like
chr1	160181657	chr1:160181657:T:C	T	C	0|0	2023-01-01	2023-01-01	2023-01-01	0/0	0.019	0.068	chr1.160174439.160184595	Denisovan-like
chr1	160184595	chr1:160184595:A:T	A	T	0|0	2023-01-01	2023-01-01	2023-01-01	0/1	0.019	0.047	chr1.160174439.160184595	Denisovan-like
chr1	160261585	chr1:160261585:G:C	G	C	0|0	0/0	0/0	0/0	0/1	0	0.007	chr1.160261585.160380093	Denisovan-like
chr1	160273292	chr1:160273292:C:A	C	A	0|0	0/0	0/0	0/0	0/1	0	0.007	chr1.160261585.160380093	Denisovan-like
chr1	160277151	chr1:160277151:C:T	C	T	0|0	0/0	0/0	0/0	2023-01-01	0	0.007	chr1.160261585.160380093	Denisovan-like
chr1	160281981	chr1:160281981:C:T	C	T	0|0	0/0	0/0	0/0	0/1	0	0.007	chr1.160261585.160380093	Denisovan-like
chr1	160328675	chr1:160328675:G:A	G	A	0|0	0/0	0/0	0/0	0/1	0	0.007	chr1.160261585.160380093	Denisovan-like
chr1	160369895	chr1:160369895:G:A	G	A	0|0	./.	./.	0/0	2023-01-01	0	0.007	chr1.160261585.160380093	Denisovan-like
chr1	160374916	chr1:160374916:C:T	C	T	0|0	0/0	0/0	0/0	2023-01-01	0	0.007	chr1.160261585.160380093	Denisovan-like
chr1	160380093	chr1:160380093:C:T	C	T	0|0	0/0	0/0	0/0	2023-01-01	0	0.007	chr1.160261585.160380093	Denisovan-like
chr1	160565803	chr1:160565803:A:T	A	T	0|0	2023-01-01	2023-01-01	2023-01-01	0/0	0.028	0.041	chr1.160565803.160623110	Neandertal-like
chr1	160577680	chr1:160577680:C:T	C	T	0|0	2023-01-01	2023-01-01	2023-01-01	0/0	0.028	0.034	chr1.160565803.160623110	Neandertal-like
chr1	160578364	chr1:160578364:C:T	C	T	0|0	2023-01-01	2023-01-01	./.	0/0	0.028	0.041	chr1.160565803.160623110	Neandertal-like
chr1	160578605	chr1:160578605:A:G	A	G	0|0	2023-01-01	2023-01-01	2023-01-01	0/0	0.028	0.041	chr1.160565803.160623110	Neandertal-like
chr1	160584734	chr1:160584734:G:A	G	A	0|0	2023-01-01	2023-01-01	2023-01-01	./.	0.028	0.041	chr1.160565803.160623110	Neandertal-like
chr1	160587564	chr1:160587564:G:C	G	C	0|0	2023-01-01	./.	2023-01-01	0/0	0.028	0.034	chr1.160565803.160623110	Neandertal-like
chr1	160592241	chr1:160592241:G:A	G	A	0|0	2023-01-01	2023-01-01	2023-01-01	0/0	0.028	0.041	chr1.160565803.160623110	Neandertal-like
chr1	160592962	chr1:160592962:A:G	A	G	0|0	2023-01-01	2023-01-01	2023-01-01	0/0	0.028	0.041	chr1.160565803.160623110	Neandertal-like
chr1	160597800	chr1:160597800:C:T	C	T	0|0	2023-01-01	2023-01-01	2023-01-01	0/0	0.019	0.041	chr1.160565803.160623110	Neandertal-like
chr1	160598758	chr1:160598758:C:A	C	A	0|0	2023-01-01	./.	2023-01-01	0/0	0.028	0.034	chr1.160565803.160623110	Neandertal-like
chr1	160599339	chr1:160599339:C:T	C	T	0|0	2023-01-01	2023-01-01	2023-01-01	./.	0.028	0.041	chr1.160565803.160623110	Neandertal-like
chr1	160599778	chr1:160599778:T:C	T	C	0|0	2023-01-01	2023-01-01	2023-01-01	./.	0.028	0.041	chr1.160565803.160623110	Neandertal-like
chr1	160609699	chr1:160609699:A:G	A	G	0|0	2023-01-01	2023-01-01	2023-01-01	0/0	0.037	0.061	chr1.160565803.160623110	Neandertal-like
chr1	160610009	chr1:160610009:C:T	C	T	0|0	2023-01-01	2023-01-01	2023-01-01	0/0	0.028	0.047	chr1.160565803.160623110	Neandertal-like
chr1	160610572	chr1:160610572:A:C	A	C	0|0	2023-01-01	2023-01-01	2023-01-01	0/0	0.028	0.061	chr1.160565803.160623110	Neandertal-like
chr1	160610655	chr1:160610655:C:T	C	T	0|0	2023-01-01	2023-01-01	2023-01-01	0/0	0.028	0.054	chr1.160565803.160623110	Neandertal-like
chr1	160619088	chr1:160619088:T:A	T	A	0|0	2023-01-01	2023-01-01	2023-01-01	0/0	0.028	0.047	chr1.160565803.160623110	Neandertal-like
chr1	160619619	chr1:160619619:G:A	G	A	0|0	2023-01-01	2023-01-01	2023-01-01	0/0	0.028	0.061	chr1.160565803.160623110	Neandertal-like
chr1	160620435	chr1:160620435:G:A	G	A	0|0	2023-01-01	2023-01-01	2023-01-01	0/0	0.028	0.061	chr1.160565803.160623110	Neandertal-like
chr1	160623110	chr1:160623110:G:A	G	A	0|0	2023-01-01	./.	2023-01-01	0/0	0.028	0.068	chr1.160565803.160623110	Neandertal-like
chr1	161678770	chr1:161678770:T:C	T	C	./.	0/0	0/0	0/0	0/1	0.009	0.007	chr1.161678770.161701474	Denisovan-like
chr1	161680663	chr1:161680663:A:G	A	G	./.	0/0	0/0	0/0	0/1	0.009	0.007	chr1.161678770.161701474	Denisovan-like
chr1	161680705	chr1:161680705:C:T	C	T	./.	0/0	0/0	0/0	0/1	0.009	0.007	chr1.161678770.161701474	Denisovan-like
chr1	161680900	chr1:161680900:T:C	T	C	./.	0/0	0/0	0/0	0/1	0.009	0.007	chr1.161678770.161701474	Denisovan-like
chr1	161681668	chr1:161681668:C:T	C	T	./.	0/0	0/0	0/0	0/1	0.009	0	chr1.161678770.161701474	Denisovan-like
chr1	161681944	chr1:161681944:G:T	G	T	./.	0/0	0/0	0/0	0/1	0.009	0.007	chr1.161678770.161701474	Denisovan-like
chr1	161684699	chr1:161684699:G:A	G	A	./.	0/0	0/0	0/0	0/1	0.009	0.007	chr1.161678770.161701474	Denisovan-like
chr1	161685875	chr1:161685875:T:C	T	C	./.	./.	0/0	0/0	0/1	0.009	0.007	chr1.161678770.161701474	Denisovan-like
chr1	161686690	chr1:161686690:T:G	T	G	./.	0/0	0/0	0/0	0/1	0.009	0.007	chr1.161678770.161701474	Denisovan-like
chr1	161687012	chr1:161687012:T:C	T	C	./.	0/0	0/0	0/0	0/1	0.009	0.007	chr1.161678770.161701474	Denisovan-like
chr1	161689294	chr1:161689294:C:G	C	G	./.	0/0	0/0	0/0	0/1	0.009	0.007	chr1.161678770.161701474	Denisovan-like
chr1	161689401	chr1:161689401:G:T	G	T	./.	0/0	0/0	0/0	0/1	0.009	0.007	chr1.161678770.161701474	Denisovan-like
chr1	161690385	chr1:161690385:A:G	A	G	./.	0/0	./.	0/0	0/1	0.009	0.007	chr1.161678770.161701474	Denisovan-like
chr1	161701474	chr1:161701474:C:G	C	G	./.	0/0	0/0	0/0	0/1	0.009	0.007	chr1.161678770.161701474	Denisovan-like
chr1	161708392	chr1:161708392:T:G	T	G	0|0	./.	2023-01-01	2023-01-01	0/0	0.241	0.27	chr1.161708392.161737712	Neandertal-like
chr1	161712058	chr1:161712058:C:T	C	T	0|0	2023-01-01	2023-01-01	2023-01-01	2023-01-01	0.241	0.284	chr1.161708392.161737712	Neandertal-like
chr1	161718949	chr1:161718949:T:C	T	C	0|0	2023-01-01	2023-01-01	2023-01-01	2023-01-01	0.241	0.27	chr1.161708392.161737712	Neandertal-like
chr1	161721958	chr1:161721958:G:C	G	C	0|0	2023-01-01	2023-01-01	2023-01-01	2023-01-01	0.241	0.277	chr1.161708392.161737712	Neandertal-like
chr1	161734683	chr1:161734683:C:T	C	T	0|0	2023-01-01	2023-01-01	2023-01-01	0/0	0.222	0.23	chr1.161708392.161737712	Neandertal-like
chr1	161735283	chr1:161735283:C:A	C	A	0|0	2023-01-01	2023-01-01	2023-01-01	0/0	0.222	0.243	chr1.161708392.161737712	Neandertal-like
chr1	161736837	chr1:161736837:C:T	C	T	0|0	2023-01-01	2023-01-01	2023-01-01	0/0	0.231	0.236	chr1.161708392.161737712	Neandertal-like
chr1	161737712	chr1:161737712:C:G	C	G	0|0	2023-01-01	2023-01-01	2023-01-01	0/0	0.213	0.236	chr1.161708392.161737712	Neandertal-like
chr1	161750559	chr1:161750559:C:G	C	G	0|0	2023-01-01	2023-01-01	./.	0/1	0.407	0.324	chr1.161750559.161976702	Neandertal-like
chr1	161751477	chr1:161751477:G:A	G	A	0|0	2023-01-01	2023-01-01	2023-01-01	0/1	0.407	0.304	chr1.161750559.161976702	Neandertal-like
chr1	161753015	chr1:161753015:T:G	T	G	0|0	2023-01-01	2023-01-01	2023-01-01	0/1	0.407	0.324	chr1.161750559.161976702	Neandertal-like
chr1	161755444	chr1:161755444:A:G	A	G	0|0	2023-01-01	2023-01-01	2023-01-01	0/1	0.398	0.311	chr1.161750559.161976702	Neandertal-like
chr1	161756229	chr1:161756229:T:C	T	C	0|0	2023-01-01	2023-01-01	2023-01-01	0/1	0.389	0.311	chr1.161750559.161976702	Neandertal-like
chr1	161759650	chr1:161759650:T:G	T	G	0|0	2023-01-01	2023-01-01	2023-01-01	0/1	0.398	0.318	chr1.161750559.161976702	Neandertal-like
chr1	161759910	chr1:161759910:A:G	A	G	0|0	2023-01-01	2023-01-01	2023-01-01	0/1	0.407	0.318	chr1.161750559.161976702	Neandertal-like
chr1	161762329	chr1:161762329:A:C	A	C	0|0	2023-01-01	2023-01-01	2023-01-01	0/1	0.407	0.318	chr1.161750559.161976702	Neandertal-like
chr1	161764514	chr1:161764514:A:G	A	G	0|0	2023-01-01	2023-01-01	./.	0/1	0.444	0.304	chr1.161750559.161976702	Neandertal-like
chr1	161765591	chr1:161765591:T:C	T	C	0|0	2023-01-01	2023-01-01	2023-01-01	0/1	0.444	0.318	chr1.161750559.161976702	Neandertal-like
chr1	161766262	chr1:161766262:C:A	C	A	0|0	2023-01-01	2023-01-01	./.	0/0	0.444	0.311	chr1.161750559.161976702	Neandertal-like
chr1	161766419	chr1:161766419:T:C	T	C	0|0	./.	./.	2023-01-01	0/1	0.444	0.318	chr1.161750559.161976702	Neandertal-like
chr1	161766482	chr1:161766482:C:T	C	T	0|0	2023-01-01	./.	./.	0/1	0.454	0.318	chr1.161750559.161976702	Neandertal-like
chr1	161777254	chr1:161777254:G:A	G	A	0|0	2023-01-01	2023-01-01	2023-01-01	0/1	0.444	0.311	chr1.161750559.161976702	Neandertal-like
chr1	161788968	chr1:161788968:A:C	A	C	0|0	2023-01-01	2023-01-01	2023-01-01	0/0	0.435	0.297	chr1.161750559.161976702	Neandertal-like
chr1	161793236	chr1:161793236:G:A	G	A	0|0	2023-01-01	2023-01-01	2023-01-01	0/1	0.435	0.318	chr1.161750559.161976702	Neandertal-like
chr1	161801259	chr1:161801259:G:A	G	A	0|0	2023-01-01	2023-01-01	2023-01-01	0/0	0.435	0.297	chr1.161750559.161976702	Neandertal-like
chr1	161807153	chr1:161807153:A:G	A	G	0|0	2023-01-01	2023-01-01	2023-01-01	0/0	0.444	0.304	chr1.161750559.161976702	Neandertal-like
chr1	161820202	chr1:161820202:A:G	A	G	0|0	2023-01-01	./.	2023-01-01	./.	0.444	0.297	chr1.161750559.161976702	Neandertal-like
chr1	161821550	chr1:161821550:T:G	T	G	0|0	2023-01-01	2023-01-01	2023-01-01	0/0	0.435	0.324	chr1.161750559.161976702	Neandertal-like
chr1	161821812	chr1:161821812:G:A	G	A	0|0	2023-01-01	2023-01-01	2023-01-01	0/0	0.444	0.318	chr1.161750559.161976702	Neandertal-like
chr1	161821946	chr1:161821946:G:C	G	C	0|0	2023-01-01	2023-01-01	2023-01-01	0/0	0.444	0.311	chr1.161750559.161976702	Neandertal-like
chr1	161828869	chr1:161828869:A:G	A	G	0|0	2023-01-01	2023-01-01	2023-01-01	0/0	0.444	0.291	chr1.161750559.161976702	Neandertal-like
chr1	161838150	chr1:161838150:T:C	T	C	0|0	2023-01-01	2023-01-01	2023-01-01	0/0	0.435	0.318	chr1.161750559.161976702	Neandertal-like
chr1	161838162	chr1:161838162:T:C	T	C	0|0	2023-01-01	2023-01-01	2023-01-01	0/0	0.435	0.318	chr1.161750559.161976702	Neandertal-like
chr1	161855657	chr1:161855657:A:C	A	C	0|0	2023-01-01	2023-01-01	2023-01-01	0/0	0.435	0.304	chr1.161750559.161976702	Neandertal-like
chr1	161861786	chr1:161861786:C:G	C	G	0|0	2023-01-01	2023-01-01	2023-01-01	0/0	0.444	0.311	chr1.161750559.161976702	Neandertal-like
chr1	161868416	chr1:161868416:G:A	G	A	0|0	2023-01-01	2023-01-01	2023-01-01	0/0	0.444	0.311	chr1.161750559.161976702	Neandertal-like
chr1	161883330	chr1:161883330:C:T	C	T	0|0	2023-01-01	2023-01-01	2023-01-01	0/1	0.444	0.318	chr1.161750559.161976702	Neandertal-like
chr1	161891720	chr1:161891720:A:C	A	C	0|0	2023-01-01	2023-01-01	2023-01-01	0/1	0.435	0.324	chr1.161750559.161976702	Neandertal-like
chr1	161895620	chr1:161895620:A:G	A	G	0|0	2023-01-01	2023-01-01	2023-01-01	0/0	0.454	0.324	chr1.161750559.161976702	Neandertal-like
chr1	161902002	chr1:161902002:G:T	G	T	0|0	2023-01-01	2023-01-01	2023-01-01	0/0	0.435	0.331	chr1.161750559.161976702	Neandertal-like
chr1	161910126	chr1:161910126:T:G	T	G	0|0	2023-01-01	2023-01-01	2023-01-01	0/0	0.444	0.338	chr1.161750559.161976702	Neandertal-like
chr1	161918479	chr1:161918479:C:T	C	T	0|0	./.	2023-01-01	2023-01-01	0/1	0.435	0.311	chr1.161750559.161976702	Neandertal-like
chr1	161921815	chr1:161921815:C:G	C	G	0|0	2023-01-01	2023-01-01	2023-01-01	2023-01-01	0.444	0.304	chr1.161750559.161976702	Neandertal-like
chr1	161930361	chr1:161930361:A:G	A	G	0|0	2023-01-01	2023-01-01	2023-01-01	2023-01-01	0.444	0.318	chr1.161750559.161976702	Neandertal-like
chr1	161940957	chr1:161940957:A:G	A	G	0|0	2023-01-01	2023-01-01	./.	2023-01-01	0.444	0.324	chr1.161750559.161976702	Neandertal-like
chr1	161954325	chr1:161954325:T:G	T	G	0|0	2023-01-01	./.	2023-01-01	0/0	0.5	0.311	chr1.161750559.161976702	Neandertal-like
chr1	161965539	chr1:161965539:C:T	C	T	0|0	2023-01-01	2023-01-01	2023-01-01	./.	0.435	0.311	chr1.161750559.161976702	Neandertal-like
chr1	161966828	chr1:161966828:C:A	C	A	0|0	2023-01-01	2023-01-01	2023-01-01	0/0	0.435	0.324	chr1.161750559.161976702	Neandertal-like
chr1	161971302	chr1:161971302:G:A	G	A	0|0	2023-01-01	2023-01-01	2023-01-01	0/0	0.444	0.318	chr1.161750559.161976702	Neandertal-like
chr1	161971396	chr1:161971396:A:G	A	G	0|0	2023-01-01	2023-01-01	2023-01-01	0/0	0.435	0.324	chr1.161750559.161976702	Neandertal-like
chr1	161976702	chr1:161976702:G:A	G	A	0|0	2023-01-01	2023-01-01	2023-01-01	0/0	0.435	0.311	chr1.161750559.161976702	Neandertal-like
chr1	162007101	chr1:162007101:C:T	C	T	0|0	0/0	0/0	0/0	2023-01-01	0	0.02	chr1.162007101.162030085	Denisovan-like
chr1	162007234	chr1:162007234:T:C	T	C	0|0	0/0	0/0	0/0	2023-01-01	0	0.02	chr1.162007101.162030085	Denisovan-like
chr1	162007385	chr1:162007385:G:T	G	T	./.	0/0	0/0	0/0	2023-01-01	0	0.02	chr1.162007101.162030085	Denisovan-like
chr1	162007670	chr1:162007670:G:A	G	A	0|0	0/0	0/1	0/0	0/0	0.435	0.331	chr1.162007670.162020848	Neandertal-like
chr1	162008949	chr1:162008949:C:T	C	T	0|0	2023-01-01	2023-01-01	2023-01-01	0/0	0.435	0.345	chr1.162007670.162020848	Neandertal-like
chr1	162009225	chr1:162009225:C:A	C	A	0|0	2023-01-01	2023-01-01	2023-01-01	0/0	0.435	0.358	chr1.162007670.162020848	Neandertal-like
chr1	162009711	chr1:162009711:C:G	C	G	0|0	2023-01-01	2023-01-01	2023-01-01	0/0	0.435	0.378	chr1.162007670.162020848	Neandertal-like
chr1	162010415	chr1:162010415:C:T	C	T	0|0	2023-01-01	./.	2023-01-01	0/0	0.435	0.345	chr1.162007670.162020848	Neandertal-like
chr1	162011721	chr1:162011721:T:G	T	G	0|0	2023-01-01	2023-01-01	2023-01-01	0/0	0.426	0.324	chr1.162007670.162020848	Neandertal-like
chr1	162013027	chr1:162013027:A:G	A	G	0|0	0/0	0/1	0/1	0/0	0.426	0.331	chr1.162007670.162020848	Neandertal-like
chr1	162014447	chr1:162014447:T:C	T	C	0|0	2023-01-01	2023-01-01	0/1	0/0	0.426	0.331	chr1.162007670.162020848	Neandertal-like
chr1	162014792	chr1:162014792:G:C	G	C	0|0	0/0	0/1	0/0	0/0	0.426	0.331	chr1.162007670.162020848	Neandertal-like
chr1	162015964	chr1:162015964:T:C	T	C	0|0	2023-01-01	2023-01-01	2023-01-01	0/0	0.398	0.324	chr1.162007670.162020848	Neandertal-like
chr1	162017699	chr1:162017699:G:A	G	A	0|0	0/0	0/0	0/0	2023-01-01	0	0.02	chr1.162007101.162030085	Denisovan-like
chr1	162020848	chr1:162020848:G:A	G	A	0|0	2023-01-01	2023-01-01	2023-01-01	0/0	0.435	0.345	chr1.162007670.162020848	Neandertal-like
chr1	162030085	chr1:162030085:G:A	G	A	0|0	0/0	0/0	0/0	2023-01-01	0	0.02	chr1.162007101.162030085	Denisovan-like
chr1	162047972	chr1:162047972:A:G	A	G	0|0	2023-01-01	2023-01-01	2023-01-01	0/0	0.204	0.331	chr1.162047972.162143449	Denisovan-like
chr1	162059698	chr1:162059698:T:C	T	C	0|0	2023-01-01	2023-01-01	./.	0/0	0.204	0.345	chr1.162047972.162143449	Denisovan-like
chr1	162060547	chr1:162060547:C:T	C	T	0|0	0/0	2023-01-01	0/1	0/0	0.204	0.358	chr1.162047972.162143449	Denisovan-like
chr1	162063668	chr1:162063668:A:C	A	C	0|0	2023-01-01	2023-01-01	2023-01-01	0/0	0.204	0.338	chr1.162047972.162143449	Denisovan-like
chr1	162065150	chr1:162065150:T:G	T	G	0|0	0/0	2023-01-01	0/1	0/0	0.204	0.351	chr1.162047972.162143449	Denisovan-like
chr1	162073373	chr1:162073373:C:T	C	T	0|0	0/0	0/1	0/0	0/0	0.213	0.358	chr1.162047972.162143449	Denisovan-like
chr1	162076140	chr1:162076140:A:G	A	G	0|0	2023-01-01	2023-01-01	2023-01-01	0/0	0.194	0.351	chr1.162047972.162143449	Denisovan-like
chr1	162091653	chr1:162091653:A:G	A	G	0|0	2023-01-01	2023-01-01	2023-01-01	0/0	0.204	0.358	chr1.162047972.162143449	Denisovan-like
chr1	162107190	chr1:162107190:G:C	G	C	0|0	0/0	2023-01-01	0/0	0/0	0.204	0.345	chr1.162047972.162143449	Denisovan-like
chr1	162111479	chr1:162111479:A:T	A	T	0|0	2023-01-01	2023-01-01	2023-01-01	0/0	0.204	0.358	chr1.162047972.162143449	Denisovan-like
chr1	162112442	chr1:162112442:C:T	C	T	0|0	2023-01-01	2023-01-01	2023-01-01	0/0	0.204	0.358	chr1.162047972.162143449	Denisovan-like
chr1	162115466	chr1:162115466:T:C	T	C	0|0	2023-01-01	2023-01-01	2023-01-01	0/0	0.194	0.351	chr1.162047972.162143449	Denisovan-like
chr1	162116067	chr1:162116067:G:A	G	A	0|0	2023-01-01	2023-01-01	2023-01-01	0/0	0.204	0.351	chr1.162047972.162143449	Denisovan-like
chr1	162116583	chr1:162116583:T:A	T	A	0|0	2023-01-01	2023-01-01	2023-01-01	0/0	0.213	0.358	chr1.162047972.162143449	Denisovan-like
chr1	162116694	chr1:162116694:T:C	T	C	0|0	./.	2023-01-01	0/0	0/0	0.204	0.351	chr1.162047972.162143449	Denisovan-like
chr1	162139314	chr1:162139314:C:G	C	G	0|0	2023-01-01	2023-01-01	0/1	./.	0.204	0.358	chr1.162047972.162143449	Denisovan-like
chr1	162143449	chr1:162143449:T:G	T	G	0|0	0/0	2023-01-01	0/0	0/0	0.194	0.372	chr1.162047972.162143449	Denisovan-like
chr1	162156260	chr1:162156260:A:G	A	G	0|0	0/0	2023-01-01	0/0	0/0	0	0.068	chr1.162156260.162172062	Denisovan-like
chr1	162161337	chr1:162161337:A:G	A	G	0|0	0/0	2023-01-01	0/0	0/0	0	0.074	chr1.162156260.162172062	Denisovan-like
chr1	162164529	chr1:162164529:G:A	G	A	0|0	2023-01-01	./.	0/1	0/0	0	0.074	chr1.162156260.162172062	Denisovan-like
chr1	162168984	chr1:162168984:C:A	C	A	0|0	2023-01-01	2023-01-01	0/1	0/0	0	0.074	chr1.162156260.162172062	Denisovan-like
chr1	162169012	chr1:162169012:C:G	C	G	0|0	2023-01-01	2023-01-01	0/1	0/0	0	0.074	chr1.162156260.162172062	Denisovan-like
chr1	162169081	chr1:162169081:G:A	G	A	0|0	2023-01-01	2023-01-01	0/1	0/0	0	0.074	chr1.162156260.162172062	Denisovan-like
chr1	162169401	chr1:162169401:T:A	T	A	0|0	2023-01-01	2023-01-01	0/1	0/0	0	0.074	chr1.162156260.162172062	Denisovan-like
chr1	162172062	chr1:162172062:G:A	G	A	0|0	2023-01-01	2023-01-01	0/1	0/0	0	0.068	chr1.162156260.162172062	Denisovan-like
chr1	162179228	chr1:162179228:C:G	C	G	0|0	2023-01-01	2023-01-01	0/1	0/0	0	0.047	chr1.162179228.162189985	Neandertal-like
chr1	162180004	chr1:162180004:G:A	G	A	0|0	2023-01-01	2023-01-01	0/1	0/0	0	0.041	chr1.162179228.162189985	Neandertal-like
chr1	162181303	chr1:162181303:C:G	C	G	0|0	2023-01-01	2023-01-01	0/1	0/0	0	0.047	chr1.162179228.162189985	Neandertal-like
chr1	162182517	chr1:162182517:G:T	G	T	0|0	2023-01-01	2023-01-01	0/1	0/0	0	0.047	chr1.162179228.162189985	Neandertal-like
chr1	162182813	chr1:162182813:C:T	C	T	0|0	2023-01-01	2023-01-01	0/1	0/0	0	0.047	chr1.162179228.162189985	Neandertal-like
chr1	162184434	chr1:162184434:G:A	G	A	0|0	2023-01-01	2023-01-01	0/1	0/0	0	0.047	chr1.162179228.162189985	Neandertal-like
chr1	162185638	chr1:162185638:G:A	G	A	0|0	2023-01-01	2023-01-01	0/1	0/0	0	0.047	chr1.162179228.162189985	Neandertal-like
chr1	162187271	chr1:162187271:T:G	T	G	0|0	2023-01-01	2023-01-01	0/1	0/0	0	0.047	chr1.162179228.162189985	Neandertal-like
chr1	162187864	chr1:162187864:T:A	T	A	0|0	2023-01-01	2023-01-01	0/1	0/0	0	0.041	chr1.162179228.162189985	Neandertal-like
chr1	162189985	chr1:162189985:C:A	C	A	0|0	2023-01-01	./.	0/0	0/0	0	0.041	chr1.162179228.162189985	Neandertal-like
chr1	162196955	chr1:162196955:A:C	A	C	0|0	2023-01-01	2023-01-01	./.	0/0	0	0.047	chr1.162196955.162293584	Neandertal-like
chr1	162197817	chr1:162197817:G:T	G	T	0|0	0/0	2023-01-01	0/0	0/0	0	0.047	chr1.162196955.162293584	Neandertal-like
chr1	162197952	chr1:162197952:G:A	G	A	0|0	2023-01-01	2023-01-01	2023-01-01	0/0	0	0.041	chr1.162196955.162293584	Neandertal-like
chr1	162203359	chr1:162203359:C:G	C	G	0|0	2023-01-01	2023-01-01	2023-01-01	0/0	0	0.041	chr1.162196955.162293584	Neandertal-like
chr1	162206905	chr1:162206905:T:C	T	C	0|0	2023-01-01	2023-01-01	2023-01-01	0/0	0	0.047	chr1.162196955.162293584	Neandertal-like
chr1	162207328	chr1:162207328:G:T	G	T	0|0	2023-01-01	2023-01-01	2023-01-01	0/0	0	0.041	chr1.162196955.162293584	Neandertal-like
chr1	162214003	chr1:162214003:A:G	A	G	0|0	2023-01-01	2023-01-01	2023-01-01	0/0	0	0.047	chr1.162196955.162293584	Neandertal-like
chr1	162250501	chr1:162250501:A:G	A	G	0|0	2023-01-01	2023-01-01	2023-01-01	2023-01-01	0.093	0.101	chr1.162250501.162276171	Denisovan-like
chr1	162250765	chr1:162250765:G:A	G	A	0|0	0/0	2023-01-01	0/1	0/0	0	0.041	chr1.162196955.162293584	Neandertal-like
chr1	162253383	chr1:162253383:A:G	A	G	0|0	0/0	2023-01-01	0/0	0/0	0	0.047	chr1.162196955.162293584	Neandertal-like
chr1	162254949	chr1:162254949:T:G	T	G	0|0	2023-01-01	2023-01-01	2023-01-01	0/0	0	0.047	chr1.162196955.162293584	Neandertal-like
chr1	162266743	chr1:162266743:A:G	A	G	0|0	2023-01-01	2023-01-01	2023-01-01	2023-01-01	0.093	0.108	chr1.162250501.162276171	Denisovan-like
chr1	162266760	chr1:162266760:G:T	G	T	0|0	2023-01-01	2023-01-01	2023-01-01	2023-01-01	0.093	0.108	chr1.162250501.162276171	Denisovan-like
chr1	162267139	chr1:162267139:A:T	A	T	0|0	2023-01-01	2023-01-01	2023-01-01	2023-01-01	0.093	0.108	chr1.162250501.162276171	Denisovan-like
chr1	162267824	chr1:162267824:G:C	G	C	0|0	2023-01-01	2023-01-01	2023-01-01	./.	0.093	0.115	chr1.162250501.162276171	Denisovan-like
chr1	162268342	chr1:162268342:A:G	A	G	0|0	2023-01-01	2023-01-01	2023-01-01	2023-01-01	0.093	0.108	chr1.162250501.162276171	Denisovan-like
chr1	162268454	chr1:162268454:C:T	C	T	0|0	0/0	2023-01-01	0/0	0/0	0	0.047	chr1.162196955.162293584	Neandertal-like
chr1	162268612	chr1:162268612:C:T	C	T	0|0	2023-01-01	2023-01-01	2023-01-01	2023-01-01	0.093	0.115	chr1.162250501.162276171	Denisovan-like
chr1	162268699	chr1:162268699:C:G	C	G	0|0	2023-01-01	2023-01-01	2023-01-01	2023-01-01	0.093	0.115	chr1.162250501.162276171	Denisovan-like
chr1	162270520	chr1:162270520:T:C	T	C	0|0	2023-01-01	2023-01-01	2023-01-01	2023-01-01	0.093	0.115	chr1.162250501.162276171	Denisovan-like
chr1	162270710	chr1:162270710:G:T	G	T	0|0	./.	2023-01-01	2023-01-01	2023-01-01	0.093	0.115	chr1.162250501.162276171	Denisovan-like
chr1	162270890	chr1:162270890:A:G	A	G	0|0	2023-01-01	2023-01-01	2023-01-01	2023-01-01	0.093	0.115	chr1.162250501.162276171	Denisovan-like
chr1	162272556	chr1:162272556:C:T	C	T	0|0	2023-01-01	2023-01-01	2023-01-01	2023-01-01	0.093	0.115	chr1.162250501.162276171	Denisovan-like
chr1	162273710	chr1:162273710:G:A	G	A	0|0	2023-01-01	2023-01-01	2023-01-01	2023-01-01	0.093	0.115	chr1.162250501.162276171	Denisovan-like
chr1	162276171	chr1:162276171:T:C	T	C	0|0	2023-01-01	2023-01-01	2023-01-01	2023-01-01	0.093	0.115	chr1.162250501.162276171	Denisovan-like
chr1	162281196	chr1:162281196:G:A	G	A	0|0	2023-01-01	2023-01-01	2023-01-01	0/0	0	0.047	chr1.162196955.162293584	Neandertal-like
chr1	162282756	chr1:162282756:G:A	G	A	0|0	2023-01-01	2023-01-01	2023-01-01	0/0	0	0.047	chr1.162196955.162293584	Neandertal-like
chr1	162283501	chr1:162283501:T:C	T	C	0|0	0/0	2023-01-01	0/0	0/0	0	0.047	chr1.162196955.162293584	Neandertal-like
chr1	162286780	chr1:162286780:A:G	A	G	0|0	2023-01-01	2023-01-01	2023-01-01	0/0	0	0.047	chr1.162196955.162293584	Neandertal-like
chr1	162291872	chr1:162291872:A:G	A	G	0|0	2023-01-01	2023-01-01	2023-01-01	0/0	0	0.047	chr1.162196955.162293584	Neandertal-like
chr1	162293584	chr1:162293584:T:G	T	G	0|0	2023-01-01	2023-01-01	2023-01-01	0/0	0	0.047	chr1.162196955.162293584	Neandertal-like
chr1	162297469	chr1:162297469:C:T	C	T	./.	0/0	0/0	0/0	2023-01-01	0.111	0.068	chr1.162297469.162323137	Denisovan-like
chr1	162297817	chr1:162297817:T:C	T	C	./.	0/0	0/0	0/0	2023-01-01	0.111	0.074	chr1.162297469.162323137	Denisovan-like
chr1	162313641	chr1:162313641:G:A	G	A	./.	0/0	0/0	0/0	2023-01-01	0.083	0.061	chr1.162297469.162323137	Denisovan-like
chr1	162323137	chr1:162323137:A:G	A	G	./.	0/0	./.	0/0	2023-01-01	0.111	0.068	chr1.162297469.162323137	Denisovan-like
chr1	162335386	chr1:162335386:G:A	G	A	0|0	2023-01-01	2023-01-01	2023-01-01	0/0	0.046	0.041	chr1.162335386.162350510	Neandertal-like
chr1	162335680	chr1:162335680:G:A	G	A	0|0	2023-01-01	2023-01-01	2023-01-01	0/0	0.046	0.041	chr1.162335386.162350510	Neandertal-like
chr1	162339911	chr1:162339911:A:G	A	G	./.	0/0	0/0	0/0	2023-01-01	0.213	0.277	chr1.162339911.162349767	Denisovan-like
chr1	162347026	chr1:162347026:T:G	T	G	./.	0/0	0/0	0/0	2023-01-01	0.213	0.277	chr1.162339911.162349767	Denisovan-like
chr1	162348523	chr1:162348523:G:A	G	A	0|0	2023-01-01	2023-01-01	2023-01-01	0/0	0.046	0.041	chr1.162335386.162350510	Neandertal-like
chr1	162349767	chr1:162349767:C:T	C	T	./.	0/0	0/0	0/0	2023-01-01	0.213	0.264	chr1.162339911.162349767	Denisovan-like
chr1	162350510	chr1:162350510:C:T	C	T	0|0	2023-01-01	2023-01-01	2023-01-01	0/0	0.046	0.041	chr1.162335386.162350510	Neandertal-like
chr1	162356185	chr1:162356185:G:A	G	A	0|0	2023-01-01	2023-01-01	2023-01-01	0/0	0.13	0.014	chr1.162356185.162369673	Denisovan-like
chr1	162358206	chr1:162358206:T:C	T	C	0|0	2023-01-01	2023-01-01	2023-01-01	0/0	0.13	0.014	chr1.162356185.162369673	Denisovan-like
chr1	162359540	chr1:162359540:C:T	C	T	0|0	2023-01-01	2023-01-01	./.	0/0	0.13	0.014	chr1.162356185.162369673	Denisovan-like
chr1	162366172	chr1:162366172:T:C	T	C	0|0	2023-01-01	2023-01-01	2023-01-01	0/0	0.13	0.014	chr1.162356185.162369673	Denisovan-like
chr1	162366458	chr1:162366458:T:C	T	C	0|0	2023-01-01	2023-01-01	2023-01-01	0/0	0.102	0.014	chr1.162356185.162369673	Denisovan-like
chr1	162369673	chr1:162369673:C:T	C	T	0|0	2023-01-01	2023-01-01	2023-01-01	0/0	0.13	0.014	chr1.162356185.162369673	Denisovan-like
chr1	162490991	chr1:162490991:C:T	C	T	0|0	0/1	0/1	2023-01-01	0/0	0	0.02	chr1.162490991.162541936	Neandertal-like
chr1	162491718	chr1:162491718:T:A	T	A	0|0	2023-01-01	2023-01-01	2023-01-01	0/0	0	0.02	chr1.162490991.162541936	Neandertal-like
chr1	162491842	chr1:162491842:G:A	G	A	0|0	2023-01-01	2023-01-01	2023-01-01	0/0	0	0.02	chr1.162490991.162541936	Neandertal-like
chr1	162492124	chr1:162492124:C:T	C	T	0|0	2023-01-01	2023-01-01	2023-01-01	0/0	0	0.02	chr1.162490991.162541936	Neandertal-like
chr1	162492201	chr1:162492201:G:A	G	A	0|0	2023-01-01	2023-01-01	2023-01-01	0/0	0	0.02	chr1.162490991.162541936	Neandertal-like
chr1	162493673	chr1:162493673:T:G	T	G	0|0	2023-01-01	2023-01-01	2023-01-01	0/0	0	0.02	chr1.162490991.162541936	Neandertal-like
chr1	162496348	chr1:162496348:G:A	G	A	0|0	2023-01-01	2023-01-01	2023-01-01	0/0	0	0.02	chr1.162490991.162541936	Neandertal-like
chr1	162530641	chr1:162530641:A:G	A	G	0|0	2023-01-01	2023-01-01	2023-01-01	0/0	0	0.014	chr1.162490991.162541936	Neandertal-like
chr1	162535771	chr1:162535771:C:G	C	G	0|0	2023-01-01	2023-01-01	2023-01-01	0/0	0	0.02	chr1.162490991.162541936	Neandertal-like
chr1	162537830	chr1:162537830:G:A	G	A	0|0	2023-01-01	2023-01-01	2023-01-01	0/0	0	0.02	chr1.162490991.162541936	Neandertal-like
chr1	162538567	chr1:162538567:T:A	T	A	0|0	2023-01-01	2023-01-01	2023-01-01	0/0	0	0.02	chr1.162490991.162541936	Neandertal-like
chr1	162541370	chr1:162541370:A:G	A	G	0|0	2023-01-01	2023-01-01	2023-01-01	0/0	0	0.02	chr1.162490991.162541936	Neandertal-like
chr1	162541750	chr1:162541750:C:T	C	T	0|0	2023-01-01	2023-01-01	2023-01-01	./.	0	0.02	chr1.162490991.162541936	Neandertal-like
chr1	162541936	chr1:162541936:A:G	A	G	0|0	2023-01-01	2023-01-01	2023-01-01	0/0	0	0.02	chr1.162490991.162541936	Neandertal-like
chr1	162609651	chr1:162609651:G:A	G	A	0|0	2023-01-01	2023-01-01	2023-01-01	0/0	0.102	0.182	chr1.162609651.162630852	Neandertal-like
chr1	162615114	chr1:162615114:T:C	T	C	0|0	2023-01-01	2023-01-01	2023-01-01	0/0	0.093	0.169	chr1.162609651.162630852	Neandertal-like
chr1	162618056	chr1:162618056:C:T	C	T	0|0	2023-01-01	2023-01-01	2023-01-01	0/0	0.111	0.169	chr1.162609651.162630852	Neandertal-like
chr1	162619235	chr1:162619235:C:G	C	G	0|0	2023-01-01	2023-01-01	2023-01-01	0/0	0.111	0.182	chr1.162609651.162630852	Neandertal-like
chr1	162624135	chr1:162624135:C:T	C	T	0|0	2023-01-01	2023-01-01	2023-01-01	0/0	0.102	0.189	chr1.162609651.162630852	Neandertal-like
chr1	162626675	chr1:162626675:A:G	A	G	0|0	2023-01-01	2023-01-01	2023-01-01	0/0	0.12	0.176	chr1.162609651.162630852	Neandertal-like
chr1	162630852	chr1:162630852:A:G	A	G	0|0	2023-01-01	2023-01-01	2023-01-01	0/0	0.12	0.176	chr1.162609651.162630852	Neandertal-like
chr1	162673830	chr1:162673830:T:A	T	A	0|0	2023-01-01	2023-01-01	2023-01-01	0/0	0.213	0.223	chr1.162673830.162709799	Neandertal-like
chr1	162675855	chr1:162675855:C:G	C	G	0|0	2023-01-01	2023-01-01	2023-01-01	0/0	0.222	0.223	chr1.162673830.162709799	Neandertal-like
chr1	162677189	chr1:162677189:G:A	G	A	0|0	2023-01-01	2023-01-01	2023-01-01	0/0	0.222	0.236	chr1.162673830.162709799	Neandertal-like
chr1	162677983	chr1:162677983:A:G	A	G	0|0	0/0	0/0	0/1	0/0	0.231	0.243	chr1.162673830.162709799	Neandertal-like
chr1	162691461	chr1:162691461:G:A	G	A	0|0	2023-01-01	2023-01-01	2023-01-01	./.	0.213	0.236	chr1.162673830.162709799	Neandertal-like
chr1	162693730	chr1:162693730:G:A	G	A	0|0	2023-01-01	2023-01-01	2023-01-01	0/0	0.213	0.25	chr1.162673830.162709799	Neandertal-like
chr1	162695577	chr1:162695577:G:C	G	C	0|0	2023-01-01	2023-01-01	2023-01-01	0/0	0.204	0.243	chr1.162673830.162709799	Neandertal-like
chr1	162697488	chr1:162697488:C:A	C	A	0|0	2023-01-01	2023-01-01	2023-01-01	0/0	0.204	0.25	chr1.162673830.162709799	Neandertal-like
