## Supplementary Tables for "Denisovan admixture facilitated environmental adaptation in Papua New Guinean populations" (part 2 of 3)

### Sheet: TableS2 (continued)
Chromosome	Position	Variant ID	Reference (hg38)	Alternative	Yoruba	Altai	Vindija	Chagyrskaya	Denisovan	AF Highlanders	AF Lowlanders	Associated haplotype ID	Haplotype ancestry
chr1	162699018	chr1:162699018:G:A	G	A	0|0	2023-01-01	2023-01-01	2023-01-01	0/0	0.213	0.243	chr1.162673830.162709799	Neandertal-like
chr1	162700728	chr1:162700728:C:T	C	T	0|0	2023-01-01	2023-01-01	2023-01-01	0/0	0.213	0.25	chr1.162673830.162709799	Neandertal-like
chr1	162705856	chr1:162705856:A:G	A	G	0|0	0/0	0/0	0/1	0/0	0.204	0.243	chr1.162673830.162709799	Neandertal-like
chr1	162709799	chr1:162709799:A:G	A	G	0|0	2023-01-01	2023-01-01	2023-01-01	0/0	0.287	0.243	chr1.162673830.162709799	Neandertal-like
chr1	162730310	chr1:162730310:C:T	C	T	0|0	2023-01-01	2023-01-01	2023-01-01	0/0	0.25	0.209	chr1.162730310.162776814	Neandertal-like
chr1	162730827	chr1:162730827:G:A	G	A	0|0	2023-01-01	2023-01-01	2023-01-01	0/0	0.25	0.209	chr1.162730310.162776814	Neandertal-like
chr1	162731706	chr1:162731706:A:G	A	G	0|0	2023-01-01	2023-01-01	2023-01-01	0/0	0.241	0.209	chr1.162730310.162776814	Neandertal-like
chr1	162732629	chr1:162732629:T:C	T	C	0|0	2023-01-01	2023-01-01	./.	0/0	0.25	0.209	chr1.162730310.162776814	Neandertal-like
chr1	162736949	chr1:162736949:G:C	G	C	0|0	2023-01-01	2023-01-01	2023-01-01	0/0	0.231	0.203	chr1.162730310.162776814	Neandertal-like
chr1	162754180	chr1:162754180:C:A	C	A	0|0	./.	2023-01-01	./.	0/0	0.241	0.209	chr1.162730310.162776814	Neandertal-like
chr1	162758458	chr1:162758458:A:C	A	C	0|0	2023-01-01	2023-01-01	./.	0/1	0.241	0.216	chr1.162730310.162776814	Neandertal-like
chr1	162762212	chr1:162762212:T:A	T	A	0|0	0/0	0/0	0/1	0/0	0.231	0.209	chr1.162730310.162776814	Neandertal-like
chr1	162765256	chr1:162765256:G:A	G	A	0|0	2023-01-01	./.	./.	0/0	0.222	0.203	chr1.162730310.162776814	Neandertal-like
chr1	162765257	chr1:162765257:C:T	C	T	0|0	2023-01-01	2023-01-01	2023-01-01	0/0	0.222	0.203	chr1.162730310.162776814	Neandertal-like
chr1	162767549	chr1:162767549:A:C	A	C	0|0	2023-01-01	2023-01-01	2023-01-01	0/1	0.241	0.203	chr1.162730310.162776814	Neandertal-like
chr1	162770523	chr1:162770523:T:C	T	C	0|0	./.	2023-01-01	2023-01-01	0/1	0.231	0.196	chr1.162730310.162776814	Neandertal-like
chr1	162772645	chr1:162772645:T:C	T	C	0|0	2023-01-01	2023-01-01	2023-01-01	0/1	0.231	0.196	chr1.162730310.162776814	Neandertal-like
chr1	162775003	chr1:162775003:G:C	G	C	0|0	2023-01-01	2023-01-01	2023-01-01	0/1	0.241	0.196	chr1.162730310.162776814	Neandertal-like
chr1	162776814	chr1:162776814:T:G	T	G	0|0	2023-01-01	2023-01-01	2023-01-01	0/0	0.241	0.189	chr1.162730310.162776814	Neandertal-like
chr1	162861581	chr1:162861581:A:G	A	G	./.	0/0	0/0	0/0	2023-01-01	0.167	0.223	chr1.162861581.162890343	Denisovan-like
chr1	162876918	chr1:162876918:C:G	C	G	./.	0/0	0/0	0/0	2023-01-01	0.167	0.257	chr1.162861581.162890343	Denisovan-like
chr1	162881708	chr1:162881708:G:A	G	A	0|0	2023-01-01	2023-01-01	0/1	0/0	0	0.02	chr1.162881708.162903603	Neandertal-like
chr1	162882360	chr1:162882360:G:T	G	T	0|0	2023-01-01	2023-01-01	2023-01-01	0/0	0	0.02	chr1.162881708.162903603	Neandertal-like
chr1	162885037	chr1:162885037:C:T	C	T	0|0	2023-01-01	2023-01-01	2023-01-01	0/0	0	0.02	chr1.162881708.162903603	Neandertal-like
chr1	162886891	chr1:162886891:C:G	C	G	./.	0/0	0/0	0/0	2023-01-01	0.167	0.257	chr1.162861581.162890343	Denisovan-like
chr1	162890343	chr1:162890343:T:C	T	C	./.	0/0	0/0	0/0	2023-01-01	0.167	0.264	chr1.162861581.162890343	Denisovan-like
chr1	162903140	chr1:162903140:A:G	A	G	0|0	2023-01-01	2023-01-01	2023-01-01	0/0	0	0.014	chr1.162881708.162903603	Neandertal-like
chr1	162903603	chr1:162903603:G:A	G	A	0|0	2023-01-01	./.	2023-01-01	0/0	0	0.014	chr1.162881708.162903603	Neandertal-like
chr1	162920697	chr1:162920697:G:T	G	T	0|0	2023-01-01	./.	2023-01-01	0/0	0	0.02	chr1.162920697.162961067	Denisovan-like
chr1	162924498	chr1:162924498:A:G	A	G	0|0	0/1	2023-01-01	0/1	0/0	0	0.02	chr1.162920697.162961067	Denisovan-like
chr1	162927942	chr1:162927942:A:G	A	G	0|0	0/1	2023-01-01	./.	0/0	0	0.027	chr1.162920697.162961067	Denisovan-like
chr1	162929418	chr1:162929418:C:A	C	A	0|0	0/1	2023-01-01	0/1	0/0	0	0.027	chr1.162920697.162961067	Denisovan-like
chr1	162937851	chr1:162937851:C:T	C	T	0|0	0/1	2023-01-01	0/1	0/0	0	0.027	chr1.162920697.162961067	Denisovan-like
chr1	162948443	chr1:162948443:C:T	C	T	0|0	0/1	2023-01-01	0/1	0/0	0	0.027	chr1.162920697.162961067	Denisovan-like
chr1	162948798	chr1:162948798:T:C	T	C	0|0	0/1	2023-01-01	0/1	0/0	0	0.027	chr1.162920697.162961067	Denisovan-like
chr1	162949624	chr1:162949624:G:A	G	A	0|0	0/0	2023-01-01	0/0	0/0	0	0.027	chr1.162920697.162961067	Denisovan-like
chr1	162957614	chr1:162957614:C:T	C	T	0|0	0/1	2023-01-01	0/1	0/0	0	0.027	chr1.162920697.162961067	Denisovan-like
chr1	162961067	chr1:162961067:C:T	C	T	0|0	0/1	2023-01-01	0/1	0/0	0	0.027	chr1.162920697.162961067	Denisovan-like
chr1	163077595	chr1:163077595:G:T	G	T	0|0	0/1	2023-01-01	0/1	0/0	0.065	0.068	chr1.163077595.163170014	Denisovan-like
chr1	163093055	chr1:163093055:G:T	G	T	0|0	0/1	2023-01-01	0/1	0/0	0.056	0.068	chr1.163077595.163170014	Denisovan-like
chr1	163111903	chr1:163111903:G:A	G	A	0|0	0/1	2023-01-01	0/1	0/0	0.056	0.061	chr1.163077595.163170014	Denisovan-like
chr1	163118732	chr1:163118732:A:C	A	C	0|0	0/1	2023-01-01	0/1	0/0	0.056	0.068	chr1.163077595.163170014	Denisovan-like
chr1	163119231	chr1:163119231:G:A	G	A	./.	0/1	2023-01-01	0/1	0/0	0.046	0.074	chr1.163077595.163170014	Denisovan-like
chr1	163121407	chr1:163121407:C:T	C	T	0|0	0/1	2023-01-01	0/1	0/0	0.056	0.068	chr1.163077595.163170014	Denisovan-like
chr1	163126510	chr1:163126510:C:T	C	T	0|0	0/1	2023-01-01	0/1	0/0	0.056	0.068	chr1.163077595.163170014	Denisovan-like
chr1	163128165	chr1:163128165:C:T	C	T	0|0	0/1	2023-01-01	0/1	0/0	0.056	0.068	chr1.163077595.163170014	Denisovan-like
chr1	163128512	chr1:163128512:G:A	G	A	0|0	2023-01-01	2023-01-01	./.	2023-01-01	0.056	0.068	chr1.163077595.163170014	Denisovan-like
chr1	163129302	chr1:163129302:A:G	A	G	0|0	0/1	./.	./.	./.	0.056	0.068	chr1.163077595.163170014	Denisovan-like
chr1	163132572	chr1:163132572:A:G	A	G	0|0	2023-01-01	2023-01-01	2023-01-01	2023-01-01	0.056	0.074	chr1.163077595.163170014	Denisovan-like
chr1	163133743	chr1:163133743:A:T	A	T	0|0	0/1	2023-01-01	0/1	0/0	0.056	0.074	chr1.163077595.163170014	Denisovan-like
chr1	163133883	chr1:163133883:A:C	A	C	0|0	0/1	2023-01-01	0/1	0/0	0.056	0.074	chr1.163077595.163170014	Denisovan-like
chr1	163134149	chr1:163134149:A:G	A	G	0|0	2023-01-01	2023-01-01	2023-01-01	2023-01-01	0.056	0.081	chr1.163077595.163170014	Denisovan-like
chr1	163139239	chr1:163139239:A:G	A	G	0|0	0/1	./.	0/1	0/0	0.046	0.081	chr1.163077595.163170014	Denisovan-like
chr1	163139525	chr1:163139525:T:C	T	C	0|0	2023-01-01	2023-01-01	2023-01-01	2023-01-01	0.056	0.074	chr1.163077595.163170014	Denisovan-like
chr1	163139611	chr1:163139611:T:C	T	C	0|0	./.	2023-01-01	0/1	0/0	0.056	0.074	chr1.163077595.163170014	Denisovan-like
chr1	163141882	chr1:163141882:T:A	T	A	0|0	0/1	./.	0/1	0/0	0.056	0.074	chr1.163077595.163170014	Denisovan-like
chr1	163142414	chr1:163142414:A:G	A	G	0|0	0/1	2023-01-01	0/1	0/0	0.065	0.074	chr1.163077595.163170014	Denisovan-like
chr1	163170014	chr1:163170014:G:A	G	A	0|0	0/1	2023-01-01	0/1	0/0	0.046	0.081	chr1.163077595.163170014	Denisovan-like
chr1	163177691	chr1:163177691:C:T	C	T	0|0	2023-01-01	0/0	0/0	0/0	0.056	0.034	chr1.163177691.163226922	Neandertal-like
chr1	163181609	chr1:163181609:C:T	C	T	0|0	2023-01-01	0/0	0/0	0/0	0.065	0.034	chr1.163177691.163226922	Neandertal-like
chr1	163187157	chr1:163187157:A:C	A	C	0|0	2023-01-01	0/0	0/0	0/0	0.065	0.034	chr1.163177691.163226922	Neandertal-like
chr1	163189565	chr1:163189565:C:T	C	T	0|0	./.	2023-01-01	2023-01-01	0/1	0.065	0.034	chr1.163177691.163226922	Neandertal-like
chr1	163210338	chr1:163210338:T:G	T	G	0|0	2023-01-01	0/0	0/0	0/0	0.065	0.027	chr1.163177691.163226922	Neandertal-like
chr1	163211008	chr1:163211008:G:C	G	C	0|0	2023-01-01	2023-01-01	2023-01-01	0/0	0.065	0.034	chr1.163177691.163226922	Neandertal-like
chr1	163211640	chr1:163211640:A:G	A	G	0|0	2023-01-01	2023-01-01	./.	2023-01-01	0.065	0.027	chr1.163177691.163226922	Neandertal-like
chr1	163215577	chr1:163215577:G:T	G	T	0|0	2023-01-01	0/0	0/0	0/0	0.065	0.034	chr1.163177691.163226922	Neandertal-like
chr1	163217442	chr1:163217442:T:C	T	C	0|0	2023-01-01	0/0	0/0	0/0	0.065	0.034	chr1.163177691.163226922	Neandertal-like
chr1	163220010	chr1:163220010:C:A	C	A	0|0	2023-01-01	2023-01-01	2023-01-01	0/0	0.056	0.034	chr1.163177691.163226922	Neandertal-like
chr1	163222822	chr1:163222822:A:G	A	G	0|0	2023-01-01	2023-01-01	2023-01-01	./.	0.065	0.034	chr1.163177691.163226922	Neandertal-like
chr1	163223475	chr1:163223475:G:T	G	T	0|0	./.	2023-01-01	0/0	0/0	0.065	0.034	chr1.163177691.163226922	Neandertal-like
chr1	163225332	chr1:163225332:T:C	T	C	0|0	2023-01-01	2023-01-01	2023-01-01	0/0	0.056	0.034	chr1.163177691.163226922	Neandertal-like
chr1	163225634	chr1:163225634:A:G	A	G	0|0	./.	./.	./.	2023-01-01	0.065	0.027	chr1.163177691.163226922	Neandertal-like
chr1	163225739	chr1:163225739:T:C	T	C	0|0	0/1	0/0	0/0	0/0	0.065	0.034	chr1.163177691.163226922	Neandertal-like
chr1	163226922	chr1:163226922:T:C	T	C	0|0	0/1	0/0	0/0	0/0	0.065	0.034	chr1.163177691.163226922	Neandertal-like
chr1	163256570	chr1:163256570:T:C	T	C	0|0	0/1	0/0	0/0	0/0	0.13	0.088	chr1.163256570.163371086	Denisovan-like
chr1	163264033	chr1:163264033:T:C	T	C	0|0	0/1	0/0	0/0	0/0	0.13	0.088	chr1.163256570.163371086	Denisovan-like
chr1	163272118	chr1:163272118:G:C	G	C	0|0	2023-01-01	2023-01-01	2023-01-01	0/0	0.12	0.081	chr1.163256570.163371086	Denisovan-like
chr1	163285818	chr1:163285818:G:A	G	A	0|0	2023-01-01	2023-01-01	2023-01-01	0/0	0.12	0.081	chr1.163256570.163371086	Denisovan-like
chr1	163287946	chr1:163287946:G:A	G	A	0|0	2023-01-01	2023-01-01	2023-01-01	0/0	0.13	0.088	chr1.163256570.163371086	Denisovan-like
chr1	163300166	chr1:163300166:A:G	A	G	0|0	2023-01-01	2023-01-01	2023-01-01	0/0	0.13	0.088	chr1.163256570.163371086	Denisovan-like
chr1	163301905	chr1:163301905:T:G	T	G	0|0	2023-01-01	2023-01-01	2023-01-01	0/0	0.13	0.095	chr1.163256570.163371086	Denisovan-like
chr1	163304050	chr1:163304050:A:C	A	C	0|0	2023-01-01	2023-01-01	2023-01-01	0/0	0.13	0.088	chr1.163256570.163371086	Denisovan-like
chr1	163304085	chr1:163304085:T:C	T	C	0|0	2023-01-01	2023-01-01	2023-01-01	0/0	0.13	0.081	chr1.163256570.163371086	Denisovan-like
chr1	163323589	chr1:163323589:G:T	G	T	0|0	2023-01-01	2023-01-01	2023-01-01	0/0	0.13	0.088	chr1.163256570.163371086	Denisovan-like
chr1	163328106	chr1:163328106:G:A	G	A	0|0	0/1	2023-01-01	2023-01-01	0/0	0.13	0.074	chr1.163256570.163371086	Denisovan-like
chr1	163334227	chr1:163334227:G:A	G	A	0|0	2023-01-01	2023-01-01	2023-01-01	0/0	0.13	0.081	chr1.163256570.163371086	Denisovan-like
chr1	163346068	chr1:163346068:A:C	A	C	0|0	2023-01-01	2023-01-01	2023-01-01	0/0	0.13	0.081	chr1.163256570.163371086	Denisovan-like
chr1	163356493	chr1:163356493:A:T	A	T	0|0	2023-01-01	2023-01-01	2023-01-01	0/0	0.12	0.095	chr1.163256570.163371086	Denisovan-like
chr1	163359897	chr1:163359897:C:T	C	T	0|0	2023-01-01	2023-01-01	2023-01-01	0/0	0.111	0.081	chr1.163256570.163371086	Denisovan-like
chr1	163371086	chr1:163371086:T:C	T	C	0|0	2023-01-01	2023-01-01	2023-01-01	0/0	0.12	0.081	chr1.163256570.163371086	Denisovan-like
chr1	163477877	chr1:163477877:G:A	G	A	0|0	2023-01-01	2023-01-01	2023-01-01	2023-01-01	0.009	0	chr1.163477877.163495615	Neandertal-like
chr1	163484686	chr1:163484686:T:C	T	C	0|0	2023-01-01	2023-01-01	2023-01-01	2023-01-01	0.009	0	chr1.163477877.163495615	Neandertal-like
chr1	163486389	chr1:163486389:G:A	G	A	0|0	2023-01-01	2023-01-01	0/1	./.	0.009	0	chr1.163477877.163495615	Neandertal-like
chr1	163487797	chr1:163487797:A:T	A	T	0|0	2023-01-01	2023-01-01	2023-01-01	2023-01-01	0.009	0	chr1.163477877.163495615	Neandertal-like
chr1	163491994	chr1:163491994:A:G	A	G	0|0	2023-01-01	2023-01-01	2023-01-01	2023-01-01	0.009	0	chr1.163477877.163495615	Neandertal-like
chr1	163492350	chr1:163492350:C:G	C	G	0|0	./.	2023-01-01	0/1	./.	0.009	0	chr1.163477877.163495615	Neandertal-like
chr1	163495615	chr1:163495615:A:G	A	G	0|0	2023-01-01	2023-01-01	2023-01-01	2023-01-01	0.009	0	chr1.163477877.163495615	Neandertal-like
chr1	163612030	chr1:163612030:T:C	T	C	0|0	2023-01-01	2023-01-01	2023-01-01	0/0	0.056	0.034	chr1.163612030.163844683	Denisovan-like
chr1	163614417	chr1:163614417:T:C	T	C	0|0	2023-01-01	2023-01-01	./.	0/0	0.056	0.041	chr1.163612030.163844683	Denisovan-like
chr1	163615592	chr1:163615592:A:C	A	C	0|0	2023-01-01	2023-01-01	2023-01-01	0/0	0.056	0.041	chr1.163612030.163844683	Denisovan-like
chr1	163648180	chr1:163648180:C:T	C	T	0|0	0/1	0/1	0/1	0/0	0.046	0.041	chr1.163612030.163844683	Denisovan-like
chr1	163650510	chr1:163650510:T:A	T	A	0|0	2023-01-01	2023-01-01	2023-01-01	0/0	0.056	0.041	chr1.163612030.163844683	Denisovan-like
chr1	163654585	chr1:163654585:C:T	C	T	0|0	2023-01-01	2023-01-01	2023-01-01	0/0	0.056	0.041	chr1.163612030.163844683	Denisovan-like
chr1	163668046	chr1:163668046:C:T	C	T	0|0	2023-01-01	2023-01-01	2023-01-01	0/0	0.056	0.041	chr1.163612030.163844683	Denisovan-like
chr1	163670531	chr1:163670531:A:T	A	T	0|0	2023-01-01	2023-01-01	2023-01-01	0/0	0.056	0.041	chr1.163612030.163844683	Denisovan-like
chr1	163679589	chr1:163679589:C:A	C	A	0|0	2023-01-01	2023-01-01	2023-01-01	./.	0.056	0.034	chr1.163612030.163844683	Denisovan-like
chr1	163680016	chr1:163680016:C:T	C	T	0|0	2023-01-01	2023-01-01	2023-01-01	0/0	0.056	0.034	chr1.163612030.163844683	Denisovan-like
chr1	163680361	chr1:163680361:G:A	G	A	0|0	2023-01-01	2023-01-01	2023-01-01	0/0	0.046	0.034	chr1.163612030.163844683	Denisovan-like
chr1	163681831	chr1:163681831:A:C	A	C	0|0	2023-01-01	2023-01-01	2023-01-01	0/0	0.056	0.034	chr1.163612030.163844683	Denisovan-like
chr1	163685779	chr1:163685779:A:T	A	T	0|0	2023-01-01	2023-01-01	2023-01-01	0/0	0.056	0.027	chr1.163612030.163844683	Denisovan-like
chr1	163686673	chr1:163686673:A:G	A	G	0|0	2023-01-01	2023-01-01	2023-01-01	0/0	0.056	0.027	chr1.163612030.163844683	Denisovan-like
chr1	163687621	chr1:163687621:A:G	A	G	0|0	2023-01-01	2023-01-01	2023-01-01	0/0	0.056	0.02	chr1.163612030.163844683	Denisovan-like
chr1	163687691	chr1:163687691:C:A	C	A	0|0	2023-01-01	2023-01-01	./.	0/0	0.056	0.034	chr1.163612030.163844683	Denisovan-like
chr1	163687913	chr1:163687913:A:G	A	G	0|0	2023-01-01	2023-01-01	2023-01-01	0/0	0.056	0.034	chr1.163612030.163844683	Denisovan-like
chr1	163688659	chr1:163688659:T:C	T	C	0|0	2023-01-01	2023-01-01	./.	0/0	0.037	0.034	chr1.163612030.163844683	Denisovan-like
chr1	163689875	chr1:163689875:C:T	C	T	0|0	2023-01-01	2023-01-01	./.	0/0	0.056	0.034	chr1.163612030.163844683	Denisovan-like
chr1	163690616	chr1:163690616:T:G	T	G	0|0	2023-01-01	./.	2023-01-01	0/0	0.056	0.034	chr1.163612030.163844683	Denisovan-like
chr1	163692278	chr1:163692278:C:G	C	G	0|0	2023-01-01	2023-01-01	2023-01-01	0/0	0.056	0.034	chr1.163612030.163844683	Denisovan-like
chr1	163693428	chr1:163693428:G:A	G	A	0|0	2023-01-01	2023-01-01	2023-01-01	0/0	0.056	0.041	chr1.163612030.163844683	Denisovan-like
chr1	163696663	chr1:163696663:T:C	T	C	0|0	0/0	0/0	0/1	0/0	0.056	0.034	chr1.163612030.163844683	Denisovan-like
chr1	163697457	chr1:163697457:G:A	G	A	0|0	2023-01-01	2023-01-01	2023-01-01	0/0	0.056	0.034	chr1.163612030.163844683	Denisovan-like
chr1	163700357	chr1:163700357:G:A	G	A	0|0	2023-01-01	2023-01-01	2023-01-01	0/0	0.056	0.034	chr1.163612030.163844683	Denisovan-like
chr1	163700550	chr1:163700550:C:G	C	G	0|0	2023-01-01	2023-01-01	2023-01-01	0/0	0.056	0.027	chr1.163612030.163844683	Denisovan-like
chr1	163703840	chr1:163703840:A:T	A	T	0|0	0/0	0/1	0/1	0/0	0.056	0.034	chr1.163612030.163844683	Denisovan-like
chr1	163704008	chr1:163704008:A:G	A	G	0|0	2023-01-01	2023-01-01	2023-01-01	0/0	0.056	0.034	chr1.163612030.163844683	Denisovan-like
chr1	163712823	chr1:163712823:A:T	A	T	0|0	2023-01-01	2023-01-01	2023-01-01	0/0	0.056	0.027	chr1.163612030.163844683	Denisovan-like
chr1	163714382	chr1:163714382:G:A	G	A	0|0	2023-01-01	2023-01-01	./.	0/0	0.056	0.034	chr1.163612030.163844683	Denisovan-like
chr1	163719856	chr1:163719856:G:T	G	T	0|0	2023-01-01	2023-01-01	2023-01-01	0/0	0.056	0.027	chr1.163612030.163844683	Denisovan-like
chr1	163724669	chr1:163724669:C:A	C	A	0|0	2023-01-01	2023-01-01	2023-01-01	0/0	0.056	0.027	chr1.163612030.163844683	Denisovan-like
chr1	163734158	chr1:163734158:G:A	G	A	0|0	2023-01-01	2023-01-01	2023-01-01	0/0	0.056	0.034	chr1.163612030.163844683	Denisovan-like
chr1	163741398	chr1:163741398:G:A	G	A	0|0	2023-01-01	2023-01-01	2023-01-01	0/0	0.056	0.034	chr1.163612030.163844683	Denisovan-like
chr1	163745977	chr1:163745977:C:T	C	T	0|0	2023-01-01	2023-01-01	2023-01-01	0/0	0.056	0.041	chr1.163612030.163844683	Denisovan-like
chr1	163747068	chr1:163747068:C:A	C	A	0|0	2023-01-01	2023-01-01	2023-01-01	0/0	0.056	0.034	chr1.163612030.163844683	Denisovan-like
chr1	163758983	chr1:163758983:C:T	C	T	0|0	0/1	0/1	0/1	0/0	0.056	0.034	chr1.163612030.163844683	Denisovan-like
chr1	163759167	chr1:163759167:C:T	C	T	0|0	2023-01-01	2023-01-01	2023-01-01	2023-01-01	0.056	0.027	chr1.163612030.163844683	Denisovan-like
chr1	163769558	chr1:163769558:T:C	T	C	0|0	2023-01-01	./.	2023-01-01	0/0	0.056	0.027	chr1.163612030.163844683	Denisovan-like
chr1	163778668	chr1:163778668:A:T	A	T	0|0	2023-01-01	2023-01-01	2023-01-01	0/0	0.056	0.034	chr1.163612030.163844683	Denisovan-like
chr1	163780541	chr1:163780541:G:A	G	A	0|0	0/0	0/0	0/1	0/0	0.056	0.041	chr1.163612030.163844683	Denisovan-like
chr1	163782820	chr1:163782820:T:C	T	C	0|0	0/1	0/1	0/1	0/0	0.056	0.041	chr1.163612030.163844683	Denisovan-like
chr1	163788067	chr1:163788067:T:C	T	C	0|0	./.	2023-01-01	2023-01-01	0/0	0.056	0.047	chr1.163612030.163844683	Denisovan-like
chr1	163790181	chr1:163790181:C:A	C	A	0|0	2023-01-01	./.	2023-01-01	0/0	0.056	0.041	chr1.163612030.163844683	Denisovan-like
chr1	163790519	chr1:163790519:G:A	G	A	0|0	2023-01-01	2023-01-01	2023-01-01	2023-01-01	0.056	0.034	chr1.163612030.163844683	Denisovan-like
chr1	163791573	chr1:163791573:C:T	C	T	0|0	2023-01-01	2023-01-01	2023-01-01	2023-01-01	0.056	0.034	chr1.163612030.163844683	Denisovan-like
chr1	163791973	chr1:163791973:T:G	T	G	0|0	0/0	0/1	0/1	0/0	0.056	0.041	chr1.163612030.163844683	Denisovan-like
chr1	163792346	chr1:163792346:G:A	G	A	0|0	2023-01-01	2023-01-01	2023-01-01	2023-01-01	0.056	0.041	chr1.163612030.163844683	Denisovan-like
chr1	163792639	chr1:163792639:C:T	C	T	0|0	2023-01-01	2023-01-01	2023-01-01	2023-01-01	0.056	0.041	chr1.163612030.163844683	Denisovan-like
chr1	163794651	chr1:163794651:A:G	A	G	0|0	2023-01-01	2023-01-01	2023-01-01	2023-01-01	0.046	0.041	chr1.163612030.163844683	Denisovan-like
chr1	163796035	chr1:163796035:C:T	C	T	0|0	2023-01-01	2023-01-01	2023-01-01	2023-01-01	0.056	0.041	chr1.163612030.163844683	Denisovan-like
chr1	163796365	chr1:163796365:G:T	G	T	0|0	2023-01-01	2023-01-01	2023-01-01	2023-01-01	0.056	0.041	chr1.163612030.163844683	Denisovan-like
chr1	163796714	chr1:163796714:T:G	T	G	0|0	2023-01-01	2023-01-01	2023-01-01	2023-01-01	0.056	0.041	chr1.163612030.163844683	Denisovan-like
chr1	163798633	chr1:163798633:A:G	A	G	0|0	2023-01-01	2023-01-01	./.	2023-01-01	0.056	0.041	chr1.163612030.163844683	Denisovan-like
chr1	163798884	chr1:163798884:T:G	T	G	0|0	2023-01-01	2023-01-01	2023-01-01	2023-01-01	0.056	0.041	chr1.163612030.163844683	Denisovan-like
chr1	163799066	chr1:163799066:T:G	T	G	0|0	2023-01-01	2023-01-01	2023-01-01	2023-01-01	0.056	0.041	chr1.163612030.163844683	Denisovan-like
chr1	163799375	chr1:163799375:C:T	C	T	0|0	2023-01-01	2023-01-01	2023-01-01	0/0	0.056	0.041	chr1.163612030.163844683	Denisovan-like
chr1	163805993	chr1:163805993:G:A	G	A	0|0	2023-01-01	0/1	2023-01-01	2023-01-01	0.056	0.02	chr1.163612030.163844683	Denisovan-like
chr1	163806766	chr1:163806766:T:C	T	C	0|0	2023-01-01	2023-01-01	2023-01-01	0/0	0.056	0.02	chr1.163612030.163844683	Denisovan-like
chr1	163810465	chr1:163810465:T:G	T	G	0|0	2023-01-01	2023-01-01	2023-01-01	0/0	0.056	0.02	chr1.163612030.163844683	Denisovan-like
chr1	163819082	chr1:163819082:C:T	C	T	0|0	2023-01-01	0/1	2023-01-01	0/0	0.056	0.02	chr1.163612030.163844683	Denisovan-like
chr1	163819585	chr1:163819585:G:A	G	A	0|0	0/0	0/1	0/1	0/0	0.056	0.02	chr1.163612030.163844683	Denisovan-like
chr1	163825542	chr1:163825542:T:C	T	C	0|0	2023-01-01	0/1	2023-01-01	./.	0.056	0.02	chr1.163612030.163844683	Denisovan-like
chr1	163827882	chr1:163827882:G:A	G	A	0|0	0/0	0/0	0/1	0/0	0.056	0.02	chr1.163612030.163844683	Denisovan-like
chr1	163827981	chr1:163827981:G:C	G	C	0|0	2023-01-01	0/1	2023-01-01	0/0	0.056	0.02	chr1.163612030.163844683	Denisovan-like
chr1	163828994	chr1:163828994:C:A	C	A	0|0	0/0	0/1	0/1	0/0	0.056	0.02	chr1.163612030.163844683	Denisovan-like
chr1	163835310	chr1:163835310:T:C	T	C	0|0	2023-01-01	2023-01-01	2023-01-01	0/0	0.028	0.02	chr1.163612030.163844683	Denisovan-like
chr1	163840829	chr1:163840829:T:C	T	C	0|0	2023-01-01	2023-01-01	2023-01-01	0/0	0.028	0.02	chr1.163612030.163844683	Denisovan-like
chr1	163843628	chr1:163843628:A:T	A	T	0|0	2023-01-01	2023-01-01	2023-01-01	0/0	0.028	0.014	chr1.163612030.163844683	Denisovan-like
chr1	163844080	chr1:163844080:T:C	T	C	0|0	0/0	0/1	2023-01-01	0/0	0.028	0.02	chr1.163612030.163844683	Denisovan-like
chr1	163844683	chr1:163844683:G:A	G	A	0|0	2023-01-01	2023-01-01	2023-01-01	2023-01-01	0.028	0.02	chr1.163612030.163844683	Denisovan-like
chr1	163886712	chr1:163886712:G:A	G	A	0|0	0/1	2023-01-01	0/1	0/0	0	0.02	chr1.163886712.163973306	Neandertal-like
chr1	163887551	chr1:163887551:G:C	G	C	0|0	0/1	2023-01-01	0/1	0/0	0	0.02	chr1.163886712.163973306	Neandertal-like
chr1	163890049	chr1:163890049:G:T	G	T	0|0	0/1	2023-01-01	0/1	0/0	0	0.02	chr1.163886712.163973306	Neandertal-like
chr1	163892077	chr1:163892077:G:A	G	A	0|0	2023-01-01	2023-01-01	0/1	2023-01-01	0	0.02	chr1.163886712.163973306	Neandertal-like
chr1	163906857	chr1:163906857:G:A	G	A	0|0	2023-01-01	2023-01-01	0/1	0/0	0	0.014	chr1.163886712.163973306	Neandertal-like
chr1	163907632	chr1:163907632:G:T	G	T	0|0	2023-01-01	2023-01-01	0/1	./.	0	0.02	chr1.163886712.163973306	Neandertal-like
chr1	163909038	chr1:163909038:G:A	G	A	0|0	2023-01-01	2023-01-01	0/1	0/0	0	0.014	chr1.163886712.163973306	Neandertal-like
chr1	163913415	chr1:163913415:G:C	G	C	0|0	2023-01-01	2023-01-01	0/1	0/0	0	0.02	chr1.163886712.163973306	Neandertal-like
chr1	163913975	chr1:163913975:T:C	T	C	0|0	2023-01-01	2023-01-01	0/1	0/0	0	0.02	chr1.163886712.163973306	Neandertal-like
chr1	163925453	chr1:163925453:G:A	G	A	0|0	2023-01-01	2023-01-01	2023-01-01	0/0	0	0.02	chr1.163886712.163973306	Neandertal-like
chr1	163927316	chr1:163927316:C:T	C	T	0|0	2023-01-01	2023-01-01	2023-01-01	0/0	0	0.02	chr1.163886712.163973306	Neandertal-like
chr1	163937040	chr1:163937040:T:C	T	C	0|0	2023-01-01	2023-01-01	2023-01-01	0/0	0	0.02	chr1.163886712.163973306	Neandertal-like
chr1	163939890	chr1:163939890:G:C	G	C	0|0	2023-01-01	2023-01-01	2023-01-01	0/0	0	0.02	chr1.163886712.163973306	Neandertal-like
chr1	163940432	chr1:163940432:A:G	A	G	0|0	2023-01-01	2023-01-01	./.	0/0	0	0.02	chr1.163886712.163973306	Neandertal-like
chr1	163955504	chr1:163955504:A:C	A	C	0|0	2023-01-01	2023-01-01	2023-01-01	0/0	0	0.02	chr1.163886712.163973306	Neandertal-like
chr1	163960598	chr1:163960598:T:C	T	C	0|0	2023-01-01	2023-01-01	./.	0/0	0	0.02	chr1.163886712.163973306	Neandertal-like
chr1	163962432	chr1:163962432:G:T	G	T	0|0	2023-01-01	2023-01-01	2023-01-01	0/0	0	0.014	chr1.163886712.163973306	Neandertal-like
chr1	163973306	chr1:163973306:T:A	T	A	0|0	2023-01-01	2023-01-01	2023-01-01	0/0	0	0.007	chr1.163886712.163973306	Neandertal-like
chr1	163979748	chr1:163979748:C:G	C	G	0|0	2023-01-01	2023-01-01	2023-01-01	2023-01-01	0.074	0.047	chr1.163979748.164097346	Neandertal-like
chr1	163981573	chr1:163981573:G:C	G	C	0|0	2023-01-01	2023-01-01	2023-01-01	0/0	0.074	0.054	chr1.163979748.164097346	Neandertal-like
chr1	163988913	chr1:163988913:T:C	T	C	0|0	0/1	2023-01-01	0/0	0/0	0.074	0.047	chr1.163979748.164097346	Neandertal-like
chr1	163989066	chr1:163989066:T:C	T	C	0|0	0/1	2023-01-01	0/0	0/0	0.074	0.047	chr1.163979748.164097346	Neandertal-like
chr1	163990858	chr1:163990858:G:T	G	T	0|0	2023-01-01	2023-01-01	2023-01-01	2023-01-01	0.074	0.054	chr1.163979748.164097346	Neandertal-like
chr1	164000144	chr1:164000144:C:A	C	A	0|0	2023-01-01	./.	2023-01-01	2023-01-01	0.074	0.047	chr1.163979748.164097346	Neandertal-like
chr1	164007452	chr1:164007452:T:C	T	C	0|0	0/1	./.	0/0	0/0	0.074	0.041	chr1.163979748.164097346	Neandertal-like
chr1	164014782	chr1:164014782:T:A	T	A	0|0	2023-01-01	2023-01-01	2023-01-01	0/0	0.074	0.034	chr1.163979748.164097346	Neandertal-like
chr1	164020424	chr1:164020424:A:G	A	G	0|0	2023-01-01	2023-01-01	2023-01-01	2023-01-01	0.065	0.034	chr1.163979748.164097346	Neandertal-like
chr1	164022221	chr1:164022221:A:G	A	G	0|0	2023-01-01	./.	0/0	0/0	0.074	0.034	chr1.163979748.164097346	Neandertal-like
chr1	164023938	chr1:164023938:C:T	C	T	0|0	2023-01-01	2023-01-01	2023-01-01	2023-01-01	0.074	0.034	chr1.163979748.164097346	Neandertal-like
chr1	164044646	chr1:164044646:G:A	G	A	0|0	2023-01-01	2023-01-01	2023-01-01	2023-01-01	0.065	0.034	chr1.163979748.164097346	Neandertal-like
chr1	164046758	chr1:164046758:T:G	T	G	0|0	2023-01-01	2023-01-01	0/0	0/0	0.074	0.034	chr1.163979748.164097346	Neandertal-like
chr1	164049731	chr1:164049731:A:C	A	C	0|0	0/1	2023-01-01	0/0	0/0	0.074	0.034	chr1.163979748.164097346	Neandertal-like
chr1	164058551	chr1:164058551:G:A	G	A	0|0	0/0	2023-01-01	0/0	0/0	0.074	0.034	chr1.163979748.164097346	Neandertal-like
chr1	164081686	chr1:164081686:A:G	A	G	0|0	2023-01-01	2023-01-01	2023-01-01	0/0	0.074	0.034	chr1.163979748.164097346	Neandertal-like
chr1	164088838	chr1:164088838:G:A	G	A	0|0	2023-01-01	2023-01-01	2023-01-01	2023-01-01	0.074	0.034	chr1.163979748.164097346	Neandertal-like
chr1	164088871	chr1:164088871:A:G	A	G	0|0	2023-01-01	2023-01-01	2023-01-01	0/0	0.065	0.034	chr1.163979748.164097346	Neandertal-like
chr1	164090368	chr1:164090368:T:G	T	G	0|0	2023-01-01	2023-01-01	2023-01-01	2023-01-01	0.074	0.034	chr1.163979748.164097346	Neandertal-like
chr1	164095173	chr1:164095173:T:C	T	C	0|0	2023-01-01	2023-01-01	2023-01-01	2023-01-01	0.074	0.034	chr1.163979748.164097346	Neandertal-like
chr1	164097346	chr1:164097346:C:T	C	T	0|0	2023-01-01	2023-01-01	2023-01-01	./.	0.074	0.034	chr1.163979748.164097346	Neandertal-like
chr1	164100567	chr1:164100567:T:C	T	C	0|0	2023-01-01	2023-01-01	2023-01-01	0/0	0.009	0.068	chr1.164100567.164150572	Denisovan-like
chr1	164101057	chr1:164101057:A:G	A	G	0|0	2023-01-01	2023-01-01	2023-01-01	0/0	0.009	0.068	chr1.164100567.164150572	Denisovan-like
chr1	164101866	chr1:164101866:C:T	C	T	0|0	2023-01-01	2023-01-01	2023-01-01	0/0	0.009	0.068	chr1.164100567.164150572	Denisovan-like
chr1	164105082	chr1:164105082:C:T	C	T	0|0	2023-01-01	./.	2023-01-01	0/0	0.009	0.068	chr1.164100567.164150572	Denisovan-like
chr1	164106629	chr1:164106629:G:A	G	A	0|0	2023-01-01	2023-01-01	2023-01-01	0/0	0.009	0.068	chr1.164100567.164150572	Denisovan-like
chr1	164107729	chr1:164107729:G:A	G	A	0|0	0/1	2023-01-01	0/0	0/0	0.009	0.061	chr1.164100567.164150572	Denisovan-like
chr1	164111017	chr1:164111017:A:G	A	G	0|0	2023-01-01	./.	2023-01-01	0/0	0.009	0.068	chr1.164100567.164150572	Denisovan-like
chr1	164128818	chr1:164128818:T:A	T	A	0|0	./.	2023-01-01	2023-01-01	0/0	0.009	0.081	chr1.164100567.164150572	Denisovan-like
chr1	164134897	chr1:164134897:A:G	A	G	0|0	2023-01-01	2023-01-01	2023-01-01	0/0	0.009	0.068	chr1.164100567.164150572	Denisovan-like
chr1	164137334	chr1:164137334:G:A	G	A	0|0	2023-01-01	2023-01-01	2023-01-01	0/0	0.009	0.061	chr1.164100567.164150572	Denisovan-like
chr1	164150572	chr1:164150572:C:T	C	T	0|0	2023-01-01	./.	2023-01-01	0/0	0.009	0.061	chr1.164100567.164150572	Denisovan-like
chr1	164158952	chr1:164158952:G:C	G	C	0|0	2023-01-01	2023-01-01	2023-01-01	0/0	0.056	0.074	chr1.164158952.164281320	Denisovan-like
chr1	164163035	chr1:164163035:G:A	G	A	0|0	2023-01-01	2023-01-01	0/0	0/0	0.056	0.074	chr1.164158952.164281320	Denisovan-like
chr1	164163838	chr1:164163838:G:A	G	A	0|0	2023-01-01	2023-01-01	0/0	2023-01-01	0.046	0.061	chr1.164158952.164281320	Denisovan-like
chr1	164164196	chr1:164164196:C:T	C	T	0|0	2023-01-01	2023-01-01	0/0	0/0	0.056	0.074	chr1.164158952.164281320	Denisovan-like
chr1	164164417	chr1:164164417:G:A	G	A	0|0	2023-01-01	2023-01-01	0/0	2023-01-01	0.056	0.081	chr1.164158952.164281320	Denisovan-like
chr1	164164534	chr1:164164534:C:T	C	T	0|0	2023-01-01	2023-01-01	0/0	2023-01-01	0.056	0.081	chr1.164158952.164281320	Denisovan-like
chr1	164164709	chr1:164164709:G:C	G	C	0|0	2023-01-01	2023-01-01	0/0	2023-01-01	0.056	0.074	chr1.164158952.164281320	Denisovan-like
chr1	164164733	chr1:164164733:G:A	G	A	0|0	2023-01-01	2023-01-01	0/0	2023-01-01	0.056	0.074	chr1.164158952.164281320	Denisovan-like
chr1	164164804	chr1:164164804:T:G	T	G	0|0	2023-01-01	2023-01-01	0/0	2023-01-01	0.056	0.081	chr1.164158952.164281320	Denisovan-like
chr1	164166272	chr1:164166272:C:A	C	A	0|0	2023-01-01	2023-01-01	0/0	2023-01-01	0.056	0.088	chr1.164158952.164281320	Denisovan-like
chr1	164166327	chr1:164166327:T:A	T	A	0|0	2023-01-01	2023-01-01	0/0	2023-01-01	0.056	0.081	chr1.164158952.164281320	Denisovan-like
chr1	164166518	chr1:164166518:G:C	G	C	0|0	2023-01-01	2023-01-01	0/0	2023-01-01	0.056	0.081	chr1.164158952.164281320	Denisovan-like
chr1	164172352	chr1:164172352:T:C	T	C	0|0	2023-01-01	2023-01-01	2023-01-01	./.	0.056	0.081	chr1.164158952.164281320	Denisovan-like
chr1	164172494	chr1:164172494:T:C	T	C	0|0	2023-01-01	2023-01-01	./.	2023-01-01	0.056	0.081	chr1.164158952.164281320	Denisovan-like
chr1	164172495	chr1:164172495:G:A	G	A	0|0	2023-01-01	2023-01-01	./.	2023-01-01	0.056	0.081	chr1.164158952.164281320	Denisovan-like
chr1	164172811	chr1:164172811:C:G	C	G	0|0	./.	2023-01-01	2023-01-01	2023-01-01	0.056	0.081	chr1.164158952.164281320	Denisovan-like
chr1	164173475	chr1:164173475:G:C	G	C	0|0	2023-01-01	2023-01-01	2023-01-01	2023-01-01	0.046	0.081	chr1.164158952.164281320	Denisovan-like
chr1	164173725	chr1:164173725:A:G	A	G	0|0	2023-01-01	2023-01-01	2023-01-01	2023-01-01	0.056	0.081	chr1.164158952.164281320	Denisovan-like
chr1	164179865	chr1:164179865:T:C	T	C	0|0	2023-01-01	2023-01-01	2023-01-01	0/0	0.056	0.088	chr1.164158952.164281320	Denisovan-like
chr1	164205552	chr1:164205552:A:G	A	G	0|0	0/0	2023-01-01	0/0	0/0	0.056	0.081	chr1.164158952.164281320	Denisovan-like
chr1	164207718	chr1:164207718:C:T	C	T	0|0	2023-01-01	2023-01-01	2023-01-01	0/0	0.056	0.068	chr1.164158952.164281320	Denisovan-like
chr1	164209895	chr1:164209895:C:T	C	T	0|0	2023-01-01	2023-01-01	2023-01-01	0/0	0.056	0.074	chr1.164158952.164281320	Denisovan-like
chr1	164228207	chr1:164228207:G:A	G	A	0|0	2023-01-01	2023-01-01	2023-01-01	0/0	0.056	0.074	chr1.164158952.164281320	Denisovan-like
chr1	164233261	chr1:164233261:T:C	T	C	0|0	2023-01-01	2023-01-01	2023-01-01	0/0	0.056	0.074	chr1.164158952.164281320	Denisovan-like
chr1	164236494	chr1:164236494:C:A	C	A	0|0	2023-01-01	2023-01-01	2023-01-01	0/0	0.056	0.074	chr1.164158952.164281320	Denisovan-like
chr1	164240564	chr1:164240564:T:C	T	C	0|0	2023-01-01	2023-01-01	2023-01-01	0/0	0.056	0.074	chr1.164158952.164281320	Denisovan-like
chr1	164250827	chr1:164250827:T:C	T	C	0|0	0/1	2023-01-01	0/0	0/0	0.056	0.068	chr1.164158952.164281320	Denisovan-like
chr1	164250980	chr1:164250980:G:A	G	A	0|0	2023-01-01	2023-01-01	./.	0/0	0.056	0.068	chr1.164158952.164281320	Denisovan-like
chr1	164251830	chr1:164251830:G:C	G	C	0|0	2023-01-01	2023-01-01	2023-01-01	./.	0.056	0.074	chr1.164158952.164281320	Denisovan-like
chr1	164257168	chr1:164257168:A:C	A	C	0|0	2023-01-01	2023-01-01	2023-01-01	0/0	0.056	0.074	chr1.164158952.164281320	Denisovan-like
chr1	164257340	chr1:164257340:T:A	T	A	0|0	2023-01-01	2023-01-01	2023-01-01	0/0	0.056	0.068	chr1.164158952.164281320	Denisovan-like
chr1	164257354	chr1:164257354:C:T	C	T	0|0	2023-01-01	2023-01-01	2023-01-01	0/0	0.056	0.068	chr1.164158952.164281320	Denisovan-like
chr1	164261842	chr1:164261842:A:C	A	C	0|0	2023-01-01	2023-01-01	2023-01-01	0/0	0.056	0.074	chr1.164158952.164281320	Denisovan-like
chr1	164265797	chr1:164265797:T:C	T	C	0|0	0/1	./.	0/0	0/0	0.056	0.047	chr1.164158952.164281320	Denisovan-like
chr1	164273687	chr1:164273687:C:G	C	G	0|0	0/1	0/0	0/0	0/0	0.056	0.047	chr1.164158952.164281320	Denisovan-like
chr1	164276887	chr1:164276887:A:G	A	G	0|0	2023-01-01	2023-01-01	2023-01-01	0/0	0.056	0.047	chr1.164158952.164281320	Denisovan-like
chr1	164279850	chr1:164279850:C:T	C	T	0|0	2023-01-01	2023-01-01	2023-01-01	0/0	0.056	0.047	chr1.164158952.164281320	Denisovan-like
chr1	164281320	chr1:164281320:A:G	A	G	0|0	2023-01-01	2023-01-01	2023-01-01	0/0	0.056	0.041	chr1.164158952.164281320	Denisovan-like
chr1	164294240	chr1:164294240:A:C	A	C	0|0	2023-01-01	2023-01-01	2023-01-01	0/0	0.056	0.041	chr1.164294240.164366360	Denisovan-like
chr1	164294299	chr1:164294299:C:G	C	G	0|0	2023-01-01	2023-01-01	2023-01-01	0/0	0.056	0.041	chr1.164294240.164366360	Denisovan-like
chr1	164294769	chr1:164294769:A:T	A	T	0|0	2023-01-01	2023-01-01	2023-01-01	0/0	0.046	0.054	chr1.164294240.164366360	Denisovan-like
chr1	164299817	chr1:164299817:G:T	G	T	0|0	0/1	0/0	0/0	0/0	0.065	0.054	chr1.164294240.164366360	Denisovan-like
chr1	164299985	chr1:164299985:C:A	C	A	0|0	2023-01-01	2023-01-01	2023-01-01	./.	0.046	0.054	chr1.164294240.164366360	Denisovan-like
chr1	164302871	chr1:164302871:G:A	G	A	0|0	2023-01-01	2023-01-01	2023-01-01	0/0	0.056	0.047	chr1.164294240.164366360	Denisovan-like
chr1	164307914	chr1:164307914:C:T	C	T	0|0	2023-01-01	0/0	0/1	0/0	0.056	0.054	chr1.164294240.164366360	Denisovan-like
chr1	164315575	chr1:164315575:G:A	G	A	0|0	./.	2023-01-01	2023-01-01	0/0	0.065	0.061	chr1.164294240.164366360	Denisovan-like
chr1	164326261	chr1:164326261:T:C	T	C	0|0	0/1	0/0	0/0	0/0	0.056	0.054	chr1.164294240.164366360	Denisovan-like
chr1	164329306	chr1:164329306:G:A	G	A	0|0	2023-01-01	0/0	0/1	0/0	0.056	0.054	chr1.164294240.164366360	Denisovan-like
chr1	164334168	chr1:164334168:T:C	T	C	0|0	2023-01-01	0/0	0/1	0/0	0.056	0.054	chr1.164294240.164366360	Denisovan-like
chr1	164340682	chr1:164340682:C:T	C	T	0|0	2023-01-01	0/0	0/1	0/0	0.056	0.054	chr1.164294240.164366360	Denisovan-like
chr1	164349583	chr1:164349583:T:C	T	C	0|0	2023-01-01	0/0	0/1	0/0	0.056	0.054	chr1.164294240.164366360	Denisovan-like
chr1	164354981	chr1:164354981:A:C	A	C	0|0	0/1	0/0	0/0	0/0	0.056	0.054	chr1.164294240.164366360	Denisovan-like
chr1	164358383	chr1:164358383:C:T	C	T	0|0	0/1	0/0	0/0	0/0	0.056	0.054	chr1.164294240.164366360	Denisovan-like
chr1	164359109	chr1:164359109:A:C	A	C	0|0	2023-01-01	0/0	0/1	0/0	0.056	0.047	chr1.164294240.164366360	Denisovan-like
chr1	164362964	chr1:164362964:G:A	G	A	0|0	0/1	0/0	0/0	0/0	0.056	0.054	chr1.164294240.164366360	Denisovan-like
chr1	164366072	chr1:164366072:G:A	G	A	0|0	2023-01-01	0/0	0/1	0/0	0.056	0.054	chr1.164294240.164366360	Denisovan-like
chr1	164366360	chr1:164366360:C:T	C	T	0|0	2023-01-01	./.	0/1	0/0	0.056	0.054	chr1.164294240.164366360	Denisovan-like
chr1	164370436	chr1:164370436:T:C	T	C	0|0	2023-01-01	0/0	2023-01-01	0/0	0.019	0.034	chr1.164370436.164399260	Neandertal-like
chr1	164371155	chr1:164371155:C:T	C	T	0|0	2023-01-01	0/0	2023-01-01	0/0	0.019	0.034	chr1.164370436.164399260	Neandertal-like
chr1	164374871	chr1:164374871:A:C	A	C	0|0	2023-01-01	2023-01-01	2023-01-01	2023-01-01	0.019	0.034	chr1.164370436.164399260	Neandertal-like
chr1	164376407	chr1:164376407:G:T	G	T	0|0	./.	2023-01-01	./.	0/0	0.009	0.027	chr1.164370436.164399260	Neandertal-like
chr1	164381132	chr1:164381132:T:C	T	C	0|0	2023-01-01	2023-01-01	2023-01-01	0/0	0.019	0.027	chr1.164370436.164399260	Neandertal-like
chr1	164381187	chr1:164381187:C:T	C	T	0|0	2023-01-01	2023-01-01	2023-01-01	0/0	0.019	0.034	chr1.164370436.164399260	Neandertal-like
chr1	164383446	chr1:164383446:T:C	T	C	0|0	2023-01-01	2023-01-01	2023-01-01	2023-01-01	0.019	0.027	chr1.164370436.164399260	Neandertal-like
chr1	164383717	chr1:164383717:G:A	G	A	0|0	2023-01-01	2023-01-01	2023-01-01	2023-01-01	0.019	0.027	chr1.164370436.164399260	Neandertal-like
chr1	164383985	chr1:164383985:T:G	T	G	0|0	2023-01-01	2023-01-01	2023-01-01	2023-01-01	0.019	0.027	chr1.164370436.164399260	Neandertal-like
chr1	164384033	chr1:164384033:G:A	G	A	0|0	2023-01-01	2023-01-01	2023-01-01	2023-01-01	0.028	0.034	chr1.164370436.164399260	Neandertal-like
chr1	164384298	chr1:164384298:T:A	T	A	0|0	2023-01-01	2023-01-01	2023-01-01	2023-01-01	0.028	0.027	chr1.164370436.164399260	Neandertal-like
chr1	164384378	chr1:164384378:G:A	G	A	0|0	2023-01-01	2023-01-01	2023-01-01	2023-01-01	0.019	0.027	chr1.164370436.164399260	Neandertal-like
chr1	164384448	chr1:164384448:C:T	C	T	0|0	2023-01-01	2023-01-01	2023-01-01	2023-01-01	0.019	0.027	chr1.164370436.164399260	Neandertal-like
chr1	164384471	chr1:164384471:C:T	C	T	0|0	2023-01-01	2023-01-01	2023-01-01	2023-01-01	0.019	0.02	chr1.164370436.164399260	Neandertal-like
chr1	164384557	chr1:164384557:T:C	T	C	0|0	2023-01-01	2023-01-01	2023-01-01	2023-01-01	0.009	0.027	chr1.164370436.164399260	Neandertal-like
chr1	164384947	chr1:164384947:C:T	C	T	0|0	2023-01-01	2023-01-01	2023-01-01	2023-01-01	0.019	0.027	chr1.164370436.164399260	Neandertal-like
chr1	164384981	chr1:164384981:C:T	C	T	0|0	2023-01-01	2023-01-01	2023-01-01	2023-01-01	0.019	0.027	chr1.164370436.164399260	Neandertal-like
chr1	164385316	chr1:164385316:G:T	G	T	0|0	2023-01-01	2023-01-01	2023-01-01	2023-01-01	0.019	0.027	chr1.164370436.164399260	Neandertal-like
chr1	164385541	chr1:164385541:G:T	G	T	0|0	2023-01-01	2023-01-01	2023-01-01	2023-01-01	0.019	0.027	chr1.164370436.164399260	Neandertal-like
chr1	164385796	chr1:164385796:C:G	C	G	0|0	2023-01-01	2023-01-01	2023-01-01	./.	0.019	0.027	chr1.164370436.164399260	Neandertal-like
chr1	164386801	chr1:164386801:C:T	C	T	0|0	2023-01-01	2023-01-01	2023-01-01	./.	0.019	0.027	chr1.164370436.164399260	Neandertal-like
chr1	164386910	chr1:164386910:A:C	A	C	0|0	2023-01-01	2023-01-01	2023-01-01	2023-01-01	0.019	0.027	chr1.164370436.164399260	Neandertal-like
chr1	164387315	chr1:164387315:C:A	C	A	0|0	2023-01-01	2023-01-01	2023-01-01	2023-01-01	0.019	0.027	chr1.164370436.164399260	Neandertal-like
chr1	164387323	chr1:164387323:C:T	C	T	0|0	2023-01-01	2023-01-01	2023-01-01	./.	0.019	0.027	chr1.164370436.164399260	Neandertal-like
chr1	164387462	chr1:164387462:G:A	G	A	0|0	2023-01-01	2023-01-01	2023-01-01	2023-01-01	0.019	0.027	chr1.164370436.164399260	Neandertal-like
chr1	164387550	chr1:164387550:G:T	G	T	0|0	2023-01-01	2023-01-01	2023-01-01	2023-01-01	0.019	0.02	chr1.164370436.164399260	Neandertal-like
chr1	164387739	chr1:164387739:A:C	A	C	0|0	2023-01-01	2023-01-01	2023-01-01	./.	0.019	0.027	chr1.164370436.164399260	Neandertal-like
chr1	164388126	chr1:164388126:A:T	A	T	0|0	2023-01-01	2023-01-01	2023-01-01	2023-01-01	0.019	0.027	chr1.164370436.164399260	Neandertal-like
chr1	164388272	chr1:164388272:C:T	C	T	0|0	2023-01-01	2023-01-01	2023-01-01	2023-01-01	0.019	0.027	chr1.164370436.164399260	Neandertal-like
chr1	164388361	chr1:164388361:T:C	T	C	0|0	2023-01-01	./.	2023-01-01	2023-01-01	0.019	0.02	chr1.164370436.164399260	Neandertal-like
chr1	164388372	chr1:164388372:C:T	C	T	0|0	2023-01-01	./.	2023-01-01	2023-01-01	0.019	0.02	chr1.164370436.164399260	Neandertal-like
chr1	164389025	chr1:164389025:A:T	A	T	0|0	2023-01-01	2023-01-01	2023-01-01	2023-01-01	0.019	0.027	chr1.164370436.164399260	Neandertal-like
chr1	164389614	chr1:164389614:A:G	A	G	0|0	2023-01-01	2023-01-01	2023-01-01	./.	0.019	0.027	chr1.164370436.164399260	Neandertal-like
chr1	164389725	chr1:164389725:T:A	T	A	0|0	2023-01-01	2023-01-01	2023-01-01	./.	0.019	0.02	chr1.164370436.164399260	Neandertal-like
chr1	164389874	chr1:164389874:A:G	A	G	0|0	2023-01-01	2023-01-01	2023-01-01	2023-01-01	0.019	0.027	chr1.164370436.164399260	Neandertal-like
chr1	164390036	chr1:164390036:C:G	C	G	0|0	2023-01-01	2023-01-01	2023-01-01	2023-01-01	0.019	0.027	chr1.164370436.164399260	Neandertal-like
chr1	164390037	chr1:164390037:T:G	T	G	0|0	2023-01-01	2023-01-01	2023-01-01	2023-01-01	0.019	0.027	chr1.164370436.164399260	Neandertal-like
chr1	164390102	chr1:164390102:T:C	T	C	0|0	2023-01-01	2023-01-01	2023-01-01	2023-01-01	0.019	0.027	chr1.164370436.164399260	Neandertal-like
chr1	164390138	chr1:164390138:C:T	C	T	0|0	2023-01-01	2023-01-01	./.	2023-01-01	0.019	0.027	chr1.164370436.164399260	Neandertal-like
chr1	164390355	chr1:164390355:C:A	C	A	0|0	2023-01-01	2023-01-01	./.	2023-01-01	0.019	0.027	chr1.164370436.164399260	Neandertal-like
chr1	164390650	chr1:164390650:C:T	C	T	0|0	2023-01-01	2023-01-01	2023-01-01	2023-01-01	0.019	0.02	chr1.164370436.164399260	Neandertal-like
chr1	164390776	chr1:164390776:T:C	T	C	0|0	2023-01-01	2023-01-01	2023-01-01	2023-01-01	0.019	0.027	chr1.164370436.164399260	Neandertal-like
chr1	164391086	chr1:164391086:C:T	C	T	0|0	2023-01-01	2023-01-01	./.	./.	0.019	0.027	chr1.164370436.164399260	Neandertal-like
chr1	164391282	chr1:164391282:T:A	T	A	0|0	2023-01-01	2023-01-01	2023-01-01	2023-01-01	0.019	0.027	chr1.164370436.164399260	Neandertal-like
chr1	164391453	chr1:164391453:T:C	T	C	0|0	2023-01-01	2023-01-01	2023-01-01	2023-01-01	0.019	0.027	chr1.164370436.164399260	Neandertal-like
chr1	164392074	chr1:164392074:T:C	T	C	0|0	2023-01-01	2023-01-01	2023-01-01	2023-01-01	0.019	0.027	chr1.164370436.164399260	Neandertal-like
chr1	164392130	chr1:164392130:C:A	C	A	0|0	2023-01-01	2023-01-01	2023-01-01	2023-01-01	0.019	0.027	chr1.164370436.164399260	Neandertal-like
chr1	164392169	chr1:164392169:C:A	C	A	0|0	2023-01-01	2023-01-01	2023-01-01	2023-01-01	0.019	0.027	chr1.164370436.164399260	Neandertal-like
chr1	164392261	chr1:164392261:A:T	A	T	0|0	2023-01-01	2023-01-01	2023-01-01	2023-01-01	0.019	0.027	chr1.164370436.164399260	Neandertal-like
chr1	164392311	chr1:164392311:A:G	A	G	0|0	2023-01-01	2023-01-01	2023-01-01	2023-01-01	0.019	0.027	chr1.164370436.164399260	Neandertal-like
chr1	164392393	chr1:164392393:T:C	T	C	0|0	2023-01-01	2023-01-01	2023-01-01	2023-01-01	0.019	0.027	chr1.164370436.164399260	Neandertal-like
chr1	164393015	chr1:164393015:T:G	T	G	0|0	2023-01-01	2023-01-01	2023-01-01	2023-01-01	0.019	0.027	chr1.164370436.164399260	Neandertal-like
chr1	164394663	chr1:164394663:C:G	C	G	0|0	2023-01-01	2023-01-01	2023-01-01	2023-01-01	0.019	0.027	chr1.164370436.164399260	Neandertal-like
chr1	164394693	chr1:164394693:C:T	C	T	0|0	2023-01-01	2023-01-01	2023-01-01	2023-01-01	0.019	0.02	chr1.164370436.164399260	Neandertal-like
chr1	164394933	chr1:164394933:G:A	G	A	0|0	2023-01-01	2023-01-01	2023-01-01	2023-01-01	0.019	0.02	chr1.164370436.164399260	Neandertal-like
chr1	164394937	chr1:164394937:G:A	G	A	0|0	2023-01-01	2023-01-01	2023-01-01	2023-01-01	0.019	0.02	chr1.164370436.164399260	Neandertal-like
chr1	164396359	chr1:164396359:C:A	C	A	0|0	2023-01-01	./.	2023-01-01	0/0	0.019	0.027	chr1.164370436.164399260	Neandertal-like
chr1	164396975	chr1:164396975:A:G	A	G	0|0	2023-01-01	2023-01-01	2023-01-01	2023-01-01	0.019	0.027	chr1.164370436.164399260	Neandertal-like
chr1	164397146	chr1:164397146:A:G	A	G	0|0	2023-01-01	2023-01-01	2023-01-01	2023-01-01	0.019	0.027	chr1.164370436.164399260	Neandertal-like
chr1	164399216	chr1:164399216:A:G	A	G	0|0	2023-01-01	2023-01-01	2023-01-01	2023-01-01	0.019	0.014	chr1.164370436.164399260	Neandertal-like
chr1	164399260	chr1:164399260:G:A	G	A	0|0	2023-01-01	2023-01-01	2023-01-01	2023-01-01	0.019	0.02	chr1.164370436.164399260	Neandertal-like
chr1	164533328	chr1:164533328:A:T	A	T	0|0	2023-01-01	2023-01-01	2023-01-01	0/0	0.009	0	chr1.164533328.164547061	Neandertal-like
chr1	164533959	chr1:164533959:T:C	T	C	0|0	0/0	0/0	0/0	2023-01-01	0.583	0.405	chr1.164533959.164554716	Denisovan-like
chr1	164535566	chr1:164535566:T:C	T	C	0|0	2023-01-01	2023-01-01	2023-01-01	0/0	0.009	0	chr1.164533328.164547061	Neandertal-like
chr1	164536112	chr1:164536112:C:T	C	T	0|0	2023-01-01	2023-01-01	2023-01-01	0/0	0.009	0	chr1.164533328.164547061	Neandertal-like
chr1	164536952	chr1:164536952:C:T	C	T	0|0	2023-01-01	2023-01-01	2023-01-01	0/0	0.009	0	chr1.164533328.164547061	Neandertal-like
chr1	164537682	chr1:164537682:T:C	T	C	0|0	2023-01-01	2023-01-01	2023-01-01	0/0	0.009	0	chr1.164533328.164547061	Neandertal-like
chr1	164537810	chr1:164537810:A:G	A	G	0|0	2023-01-01	2023-01-01	2023-01-01	0/0	0.009	0	chr1.164533328.164547061	Neandertal-like
chr1	164539899	chr1:164539899:T:C	T	C	0|0	0/0	0/0	0/0	2023-01-01	0.583	0.419	chr1.164533959.164554716	Denisovan-like
chr1	164540403	chr1:164540403:G:A	G	A	0|0	0/0	0/0	./.	2023-01-01	0.574	0.419	chr1.164533959.164554716	Denisovan-like
chr1	164540508	chr1:164540508:A:G	A	G	0|0	0/0	0/0	0/0	2023-01-01	0.574	0.405	chr1.164533959.164554716	Denisovan-like
chr1	164541293	chr1:164541293:G:T	G	T	0|0	2023-01-01	2023-01-01	2023-01-01	0/0	0.009	0	chr1.164533328.164547061	Neandertal-like
chr1	164543149	chr1:164543149:C:T	C	T	0|0	2023-01-01	2023-01-01	2023-01-01	2023-01-01	0.583	0.419	chr1.164533959.164554716	Denisovan-like
chr1	164543856	chr1:164543856:G:C	G	C	0|0	2023-01-01	./.	2023-01-01	0/0	0.009	0	chr1.164533328.164547061	Neandertal-like
chr1	164545028	chr1:164545028:A:C	A	C	0|0	0/0	0/0	0/0	2023-01-01	0.583	0.426	chr1.164533959.164554716	Denisovan-like
chr1	164546417	chr1:164546417:C:T	C	T	0|0	2023-01-01	2023-01-01	2023-01-01	0/0	0.009	0	chr1.164533328.164547061	Neandertal-like
chr1	164546883	chr1:164546883:C:T	C	T	0|0	0/0	0/0	0/0	2023-01-01	0.583	0.426	chr1.164533959.164554716	Denisovan-like
chr1	164547061	chr1:164547061:C:T	C	T	0|0	2023-01-01	2023-01-01	2023-01-01	./.	0.009	0	chr1.164533328.164547061	Neandertal-like
chr1	164548212	chr1:164548212:C:T	C	T	0|0	./.	0/0	./.	2023-01-01	0.565	0.439	chr1.164533959.164554716	Denisovan-like
chr1	164554716	chr1:164554716:T:C	T	C	0|0	0/0	./.	0/0	2023-01-01	0.583	0.439	chr1.164533959.164554716	Denisovan-like
chr1	164640963	chr1:164640963:A:G	A	G	0|0	0/1	2023-01-01	2023-01-01	0/0	0.056	0.155	chr1.164640963.164649347	Neandertal-like
chr1	164645066	chr1:164645066:A:G	A	G	0|0	0/0	2023-01-01	2023-01-01	0/0	0.065	0.162	chr1.164640963.164649347	Neandertal-like
chr1	164649347	chr1:164649347:C:T	C	T	0|0	0/1	2023-01-01	2023-01-01	0/0	0.065	0.162	chr1.164640963.164649347	Neandertal-like
chr1	164654657	chr1:164654657:G:A	G	A	0|0	0/0	2023-01-01	2023-01-01	0/0	0.065	0.122	chr1.164654657.164681100	Denisovan-like
chr1	164654932	chr1:164654932:G:A	G	A	0|0	0/0	2023-01-01	./.	0/0	0.065	0.128	chr1.164654657.164681100	Denisovan-like
chr1	164658807	chr1:164658807:C:T	C	T	0|0	2023-01-01	2023-01-01	2023-01-01	./.	0.065	0.128	chr1.164654657.164681100	Denisovan-like
chr1	164662495	chr1:164662495:G:A	G	A	0|0	0/1	2023-01-01	2023-01-01	0/0	0.065	0.122	chr1.164654657.164681100	Denisovan-like
chr1	164663047	chr1:164663047:C:T	C	T	0|0	2023-01-01	2023-01-01	2023-01-01	0/0	0.065	0.128	chr1.164654657.164681100	Denisovan-like
chr1	164668733	chr1:164668733:G:A	G	A	0|0	2023-01-01	2023-01-01	./.	0/0	0.065	0.115	chr1.164654657.164681100	Denisovan-like
chr1	164668788	chr1:164668788:C:T	C	T	0|0	0/0	0/1	0/0	0/0	0.065	0.115	chr1.164654657.164681100	Denisovan-like
chr1	164671864	chr1:164671864:C:T	C	T	0|0	2023-01-01	2023-01-01	2023-01-01	2023-01-01	0.074	0.115	chr1.164654657.164681100	Denisovan-like
chr1	164673757	chr1:164673757:G:A	G	A	0|0	2023-01-01	2023-01-01	2023-01-01	2023-01-01	0.065	0.115	chr1.164654657.164681100	Denisovan-like
chr1	164673765	chr1:164673765:T:C	T	C	0|0	2023-01-01	2023-01-01	2023-01-01	2023-01-01	0.065	0.115	chr1.164654657.164681100	Denisovan-like
chr1	164674080	chr1:164674080:C:T	C	T	0|0	2023-01-01	2023-01-01	2023-01-01	2023-01-01	0.056	0.115	chr1.164654657.164681100	Denisovan-like
chr1	164674102	chr1:164674102:T:A	T	A	0|0	2023-01-01	2023-01-01	2023-01-01	2023-01-01	0.056	0.122	chr1.164654657.164681100	Denisovan-like
chr1	164674251	chr1:164674251:T:G	T	G	0|0	2023-01-01	2023-01-01	2023-01-01	2023-01-01	0.065	0.115	chr1.164654657.164681100	Denisovan-like
chr1	164675017	chr1:164675017:G:C	G	C	0|0	2023-01-01	2023-01-01	2023-01-01	0/0	0.065	0.108	chr1.164654657.164681100	Denisovan-like
chr1	164678728	chr1:164678728:G:C	G	C	0|0	2023-01-01	./.	2023-01-01	0/0	0.065	0.088	chr1.164654657.164681100	Denisovan-like
chr1	164679103	chr1:164679103:C:T	C	T	0|0	0/0	0/1	0/0	0/0	0.065	0.101	chr1.164654657.164681100	Denisovan-like
chr1	164679464	chr1:164679464:G:C	G	C	0|0	0/1	./.	0/1	0/0	0.065	0.095	chr1.164654657.164681100	Denisovan-like
chr1	164679478	chr1:164679478:G:A	G	A	0|0	2023-01-01	2023-01-01	2023-01-01	0/0	0.065	0.095	chr1.164654657.164681100	Denisovan-like
chr1	164681100	chr1:164681100:C:G	C	G	./.	2023-01-01	2023-01-01	2023-01-01	0/0	0.065	0.101	chr1.164654657.164681100	Denisovan-like
chr1	164872634	chr1:164872634:T:C	T	C	0|0	2023-01-01	2023-01-01	2023-01-01	0/0	0.009	0.007	chr1.164872634.164933014	Neandertal-like
chr1	164872666	chr1:164872666:G:A	G	A	0|0	2023-01-01	2023-01-01	2023-01-01	0/0	0	0.007	chr1.164872634.164933014	Neandertal-like
chr1	164872959	chr1:164872959:T:C	T	C	0|0	2023-01-01	./.	2023-01-01	0/0	0.009	0.007	chr1.164872634.164933014	Neandertal-like
chr1	164875638	chr1:164875638:A:G	A	G	0|0	2023-01-01	2023-01-01	2023-01-01	2023-01-01	0	0.007	chr1.164872634.164933014	Neandertal-like
chr1	164877988	chr1:164877988:A:G	A	G	0|0	2023-01-01	2023-01-01	2023-01-01	./.	0.009	0.007	chr1.164872634.164933014	Neandertal-like
chr1	164879364	chr1:164879364:A:T	A	T	0|0	2023-01-01	2023-01-01	2023-01-01	0/0	0.009	0.007	chr1.164872634.164933014	Neandertal-like
chr1	164879772	chr1:164879772:C:T	C	T	0|0	2023-01-01	2023-01-01	2023-01-01	0/0	0.009	0.007	chr1.164872634.164933014	Neandertal-like
chr1	164891994	chr1:164891994:C:T	C	T	0|0	2023-01-01	2023-01-01	2023-01-01	0/0	0.009	0.007	chr1.164872634.164933014	Neandertal-like
chr1	164903986	chr1:164903986:C:G	C	G	0|0	2023-01-01	2023-01-01	2023-01-01	0/0	0.009	0.007	chr1.164872634.164933014	Neandertal-like
chr1	164910023	chr1:164910023:G:A	G	A	0|0	2023-01-01	2023-01-01	2023-01-01	0/0	0.009	0.007	chr1.164872634.164933014	Neandertal-like
chr1	164913750	chr1:164913750:G:A	G	A	0|0	2023-01-01	2023-01-01	2023-01-01	0/0	0.009	0.007	chr1.164872634.164933014	Neandertal-like
chr1	164917327	chr1:164917327:A:C	A	C	0|0	2023-01-01	2023-01-01	2023-01-01	0/0	0.009	0.007	chr1.164872634.164933014	Neandertal-like
chr1	164932383	chr1:164932383:G:A	G	A	0|0	2023-01-01	2023-01-01	2023-01-01	0/0	0.009	0.007	chr1.164872634.164933014	Neandertal-like
chr1	164933014	chr1:164933014:T:C	T	C	0|0	2023-01-01	2023-01-01	./.	0/0	0.009	0.007	chr1.164872634.164933014	Neandertal-like
chr1	165041139	chr1:165041139:A:G	A	G	0|0	0/1	2023-01-01	0/1	0/0	0	0.014	chr1.165041139.165100010	Denisovan-like
chr1	165044366	chr1:165044366:T:A	T	A	0|0	0/1	2023-01-01	0/1	0/0	0	0.014	chr1.165041139.165100010	Denisovan-like
chr1	165046555	chr1:165046555:G:A	G	A	0|0	0/1	2023-01-01	0/1	0/0	0	0.014	chr1.165041139.165100010	Denisovan-like
chr1	165048031	chr1:165048031:G:A	G	A	0|0	0/1	2023-01-01	0/1	0/0	0	0.014	chr1.165041139.165100010	Denisovan-like
chr1	165048354	chr1:165048354:T:C	T	C	0|0	0/1	2023-01-01	0/1	0/0	0	0.014	chr1.165041139.165100010	Denisovan-like
chr1	165051299	chr1:165051299:C:A	C	A	0|0	2023-01-01	2023-01-01	./.	0/0	0	0.014	chr1.165041139.165100010	Denisovan-like
chr1	165059038	chr1:165059038:G:A	G	A	0|0	0/1	2023-01-01	0/1	0/0	0	0.014	chr1.165041139.165100010	Denisovan-like
chr1	165068153	chr1:165068153:C:T	C	T	0|0	2023-01-01	2023-01-01	2023-01-01	0/0	0	0.014	chr1.165041139.165100010	Denisovan-like
chr1	165069688	chr1:165069688:G:T	G	T	0|0	2023-01-01	2023-01-01	2023-01-01	0/0	0	0.014	chr1.165041139.165100010	Denisovan-like
chr1	165070597	chr1:165070597:C:T	C	T	0|0	./.	2023-01-01	./.	0/0	0	0.014	chr1.165041139.165100010	Denisovan-like
chr1	165071461	chr1:165071461:T:G	T	G	0|0	2023-01-01	2023-01-01	2023-01-01	0/0	0	0.014	chr1.165041139.165100010	Denisovan-like
chr1	165072329	chr1:165072329:C:A	C	A	0|0	2023-01-01	2023-01-01	2023-01-01	0/0	0	0.014	chr1.165041139.165100010	Denisovan-like
chr1	165072487	chr1:165072487:A:G	A	G	0|0	2023-01-01	2023-01-01	./.	0/0	0	0.014	chr1.165041139.165100010	Denisovan-like
chr1	165073766	chr1:165073766:T:C	T	C	0|0	0/1	2023-01-01	0/1	0/0	0	0.014	chr1.165041139.165100010	Denisovan-like
chr1	165074848	chr1:165074848:T:C	T	C	0|0	2023-01-01	2023-01-01	2023-01-01	0/0	0	0.014	chr1.165041139.165100010	Denisovan-like
chr1	165076778	chr1:165076778:A:G	A	G	0|0	2023-01-01	2023-01-01	2023-01-01	0/0	0	0.014	chr1.165041139.165100010	Denisovan-like
chr1	165083040	chr1:165083040:G:C	G	C	0|0	2023-01-01	2023-01-01	2023-01-01	0/0	0	0.014	chr1.165041139.165100010	Denisovan-like
chr1	165092440	chr1:165092440:G:T	G	T	0|0	2023-01-01	2023-01-01	2023-01-01	0/0	0	0.014	chr1.165041139.165100010	Denisovan-like
chr1	165097977	chr1:165097977:A:G	A	G	0|0	./.	2023-01-01	2023-01-01	0/0	0	0.014	chr1.165041139.165100010	Denisovan-like
chr1	165098432	chr1:165098432:G:A	G	A	0|0	2023-01-01	2023-01-01	2023-01-01	0/0	0	0.014	chr1.165041139.165100010	Denisovan-like
chr1	165100010	chr1:165100010:T:C	T	C	0|0	0/1	2023-01-01	2023-01-01	0/0	0	0.014	chr1.165041139.165100010	Denisovan-like
chr1	165163914	chr1:165163914:T:C	T	C	0|0	2023-01-01	2023-01-01	./.	./.	0.009	0.041	chr1.165163914.165211879	Neandertal-like
chr1	165170274	chr1:165170274:T:C	T	C	0|0	2023-01-01	2023-01-01	2023-01-01	0/0	0.009	0.047	chr1.165163914.165211879	Neandertal-like
chr1	165172855	chr1:165172855:A:G	A	G	0|0	0/1	2023-01-01	0/0	0/0	0.009	0.047	chr1.165163914.165211879	Neandertal-like
chr1	165180239	chr1:165180239:G:A	G	A	0|0	2023-01-01	2023-01-01	2023-01-01	0/0	0.009	0.054	chr1.165163914.165211879	Neandertal-like
chr1	165182102	chr1:165182102:G:T	G	T	0|0	2023-01-01	2023-01-01	2023-01-01	0/0	0.009	0.047	chr1.165163914.165211879	Neandertal-like
chr1	165192668	chr1:165192668:T:G	T	G	0|0	0/0	0/1	0/0	0/0	0.009	0.047	chr1.165163914.165211879	Neandertal-like
chr1	165194698	chr1:165194698:T:C	T	C	0|0	2023-01-01	2023-01-01	2023-01-01	0/0	0.009	0.047	chr1.165163914.165211879	Neandertal-like
chr1	165197220	chr1:165197220:C:T	C	T	0|0	2023-01-01	2023-01-01	2023-01-01	0/1	0.009	0.047	chr1.165163914.165211879	Neandertal-like
chr1	165206802	chr1:165206802:C:T	C	T	0|0	2023-01-01	2023-01-01	2023-01-01	0/0	0	0.047	chr1.165163914.165211879	Neandertal-like
chr1	165207233	chr1:165207233:G:T	G	T	0|0	2023-01-01	2023-01-01	2023-01-01	0/0	0.009	0.047	chr1.165163914.165211879	Neandertal-like
chr1	165208522	chr1:165208522:G:C	G	C	0|0	2023-01-01	2023-01-01	2023-01-01	0/0	0.009	0.041	chr1.165163914.165211879	Neandertal-like
chr1	165209656	chr1:165209656:G:A	G	A	0|0	2023-01-01	2023-01-01	2023-01-01	./.	0.009	0.041	chr1.165163914.165211879	Neandertal-like
chr1	165210188	chr1:165210188:G:A	G	A	0|0	0/0	0/1	0/0	0/0	0.009	0.047	chr1.165163914.165211879	Neandertal-like
chr1	165211879	chr1:165211879:C:A	C	A	0|0	2023-01-01	2023-01-01	2023-01-01	0/0	0.009	0.041	chr1.165163914.165211879	Neandertal-like
chr1	165323975	chr1:165323975:C:G	C	G	0|0	2023-01-01	2023-01-01	2023-01-01	2023-01-01	0	0.014	chr1.165323975.165355058	Denisovan-like
chr1	165324260	chr1:165324260:G:A	G	A	0|0	2023-01-01	2023-01-01	2023-01-01	2023-01-01	0	0.014	chr1.165323975.165355058	Denisovan-like
chr1	165328296	chr1:165328296:C:T	C	T	0|0	2023-01-01	2023-01-01	2023-01-01	0/0	0	0.014	chr1.165323975.165355058	Denisovan-like
chr1	165329543	chr1:165329543:C:G	C	G	0|0	2023-01-01	2023-01-01	2023-01-01	0/0	0	0.014	chr1.165323975.165355058	Denisovan-like
chr1	165330785	chr1:165330785:A:C	A	C	0|0	2023-01-01	./.	./.	0/0	0	0.014	chr1.165323975.165355058	Denisovan-like
chr1	165333976	chr1:165333976:G:A	G	A	0|0	2023-01-01	2023-01-01	2023-01-01	0/0	0	0.014	chr1.165323975.165355058	Denisovan-like
chr1	165337700	chr1:165337700:C:T	C	T	0|0	2023-01-01	2023-01-01	2023-01-01	0/0	0	0.014	chr1.165323975.165355058	Denisovan-like
chr1	165347134	chr1:165347134:G:A	G	A	0|0	0/1	2023-01-01	./.	0/0	0	0.014	chr1.165323975.165355058	Denisovan-like
chr1	165347567	chr1:165347567:G:A	G	A	0|0	0/1	2023-01-01	0/1	0/0	0	0.014	chr1.165323975.165355058	Denisovan-like
chr1	165351793	chr1:165351793:C:A	C	A	0|0	2023-01-01	2023-01-01	2023-01-01	0/0	0	0.014	chr1.165323975.165355058	Denisovan-like
chr1	165352643	chr1:165352643:G:A	G	A	0|0	2023-01-01	2023-01-01	2023-01-01	0/0	0	0.014	chr1.165323975.165355058	Denisovan-like
chr1	165353496	chr1:165353496:A:G	A	G	0|0	2023-01-01	2023-01-01	2023-01-01	0/0	0	0.014	chr1.165323975.165355058	Denisovan-like
chr1	165354408	chr1:165354408:A:G	A	G	0|0	2023-01-01	2023-01-01	2023-01-01	0/0	0	0.014	chr1.165323975.165355058	Denisovan-like
chr1	165355058	chr1:165355058:G:C	G	C	0|0	2023-01-01	2023-01-01	2023-01-01	0/0	0	0.014	chr1.165323975.165355058	Denisovan-like
chr1	165450260	chr1:165450260:T:C	T	C	0|0	0/0	0/0	0/1	0/0	0	0.047	chr1.165450260.165482878	Denisovan-like
chr1	165455194	chr1:165455194:C:G	C	G	0|0	0/0	2023-01-01	2023-01-01	0/0	0	0.041	chr1.165450260.165482878	Denisovan-like
chr1	165457604	chr1:165457604:A:T	A	T	0|0	0/0	2023-01-01	2023-01-01	0/0	0	0.041	chr1.165450260.165482878	Denisovan-like
chr1	165458953	chr1:165458953:C:T	C	T	0|0	0/0	2023-01-01	2023-01-01	0/0	0	0.041	chr1.165450260.165482878	Denisovan-like
chr1	165460633	chr1:165460633:A:G	A	G	0|0	0/1	2023-01-01	2023-01-01	0/0	0	0.034	chr1.165450260.165482878	Denisovan-like
chr1	165461525	chr1:165461525:A:G	A	G	0|0	0/1	0/1	2023-01-01	0/0	0	0.041	chr1.165450260.165482878	Denisovan-like
chr1	165464561	chr1:165464561:T:G	T	G	0|0	0/1	2023-01-01	2023-01-01	0/0	0	0.041	chr1.165450260.165482878	Denisovan-like
chr1	165466732	chr1:165466732:T:G	T	G	0|0	0/1	2023-01-01	2023-01-01	0/0	0	0.041	chr1.165450260.165482878	Denisovan-like
chr1	165467099	chr1:165467099:C:T	C	T	0|0	0/1	0/1	0/1	0/0	0	0.041	chr1.165450260.165482878	Denisovan-like
chr1	165468657	chr1:165468657:G:A	G	A	0|0	0/1	2023-01-01	2023-01-01	0/0	0	0.041	chr1.165450260.165482878	Denisovan-like
chr1	165469382	chr1:165469382:C:T	C	T	0|0	0/1	2023-01-01	2023-01-01	0/0	0	0.047	chr1.165450260.165482878	Denisovan-like
chr1	165473608	chr1:165473608:C:A	C	A	0|0	2023-01-01	2023-01-01	2023-01-01	0/0	0	0.034	chr1.165450260.165482878	Denisovan-like
chr1	165482105	chr1:165482105:C:T	C	T	0|0	0/1	0/1	2023-01-01	0/0	0	0.041	chr1.165450260.165482878	Denisovan-like
chr1	165482878	chr1:165482878:G:A	G	A	0|0	0/1	2023-01-01	2023-01-01	0/0	0	0.041	chr1.165450260.165482878	Denisovan-like
chr1	165502234	chr1:165502234:C:T	C	T	0|0	0/1	0/1	2023-01-01	0/0	0.009	0.034	chr1.165502234.165650677	Denisovan-like
chr1	165542177	chr1:165542177:C:T	C	T	0|0	0/1	0/1	0/1	0/0	0.009	0.034	chr1.165502234.165650677	Denisovan-like
chr1	165556856	chr1:165556856:T:C	T	C	0|0	2023-01-01	2023-01-01	./.	0/0	0.009	0.034	chr1.165502234.165650677	Denisovan-like
chr1	165558898	chr1:165558898:A:C	A	C	0|0	2023-01-01	2023-01-01	0/1	0/0	0.009	0.034	chr1.165502234.165650677	Denisovan-like
chr1	165563058	chr1:165563058:G:A	G	A	0|0	2023-01-01	2023-01-01	2023-01-01	0/0	0.009	0.034	chr1.165502234.165650677	Denisovan-like
chr1	165570051	chr1:165570051:G:A	G	A	0|0	2023-01-01	2023-01-01	2023-01-01	0/0	0.009	0.034	chr1.165502234.165650677	Denisovan-like
chr1	165580084	chr1:165580084:G:A	G	A	0|0	0/1	0/1	0/1	0/0	0.009	0.027	chr1.165502234.165650677	Denisovan-like
chr1	165582176	chr1:165582176:C:T	C	T	0|0	2023-01-01	2023-01-01	2023-01-01	0/0	0.009	0.034	chr1.165502234.165650677	Denisovan-like
chr1	165585091	chr1:165585091:C:T	C	T	0|0	0/1	0/1	0/1	0/0	0.009	0.034	chr1.165502234.165650677	Denisovan-like
chr1	165592413	chr1:165592413:T:C	T	C	0|0	2023-01-01	2023-01-01	2023-01-01	./.	0.009	0.034	chr1.165502234.165650677	Denisovan-like
chr1	165595367	chr1:165595367:T:A	T	A	0|0	2023-01-01	./.	0/1	0/0	0.009	0.034	chr1.165502234.165650677	Denisovan-like
chr1	165595738	chr1:165595738:T:C	T	C	0|0	2023-01-01	2023-01-01	./.	0/0	0.009	0.034	chr1.165502234.165650677	Denisovan-like
chr1	165604014	chr1:165604014:T:A	T	A	0|0	2023-01-01	2023-01-01	2023-01-01	0/0	0.009	0.034	chr1.165502234.165650677	Denisovan-like
chr1	165604822	chr1:165604822:C:T	C	T	0|0	2023-01-01	2023-01-01	2023-01-01	0/0	0.009	0.034	chr1.165502234.165650677	Denisovan-like
chr1	165611147	chr1:165611147:G:C	G	C	0|0	2023-01-01	2023-01-01	2023-01-01	0/0	0.009	0.034	chr1.165502234.165650677	Denisovan-like
chr1	165620461	chr1:165620461:G:A	G	A	0|0	2023-01-01	./.	2023-01-01	0/0	0.009	0.034	chr1.165502234.165650677	Denisovan-like
chr1	165631135	chr1:165631135:G:C	G	C	0|0	2023-01-01	2023-01-01	./.	0/0	0.009	0.041	chr1.165502234.165650677	Denisovan-like
chr1	165631872	chr1:165631872:G:T	G	T	0|0	2023-01-01	2023-01-01	./.	0/0	0.009	0.041	chr1.165502234.165650677	Denisovan-like
chr1	165634650	chr1:165634650:G:A	G	A	0|0	2023-01-01	2023-01-01	2023-01-01	0/0	0.009	0.034	chr1.165502234.165650677	Denisovan-like
chr1	165635098	chr1:165635098:A:G	A	G	0|0	2023-01-01	2023-01-01	2023-01-01	0/0	0.009	0.041	chr1.165502234.165650677	Denisovan-like
chr1	165635310	chr1:165635310:A:G	A	G	0|0	2023-01-01	2023-01-01	2023-01-01	./.	0.009	0.041	chr1.165502234.165650677	Denisovan-like
chr1	165635552	chr1:165635552:C:T	C	T	0|0	2023-01-01	2023-01-01	2023-01-01	0/0	0.009	0.041	chr1.165502234.165650677	Denisovan-like
chr1	165636006	chr1:165636006:G:A	G	A	0|0	2023-01-01	2023-01-01	2023-01-01	0/0	0.009	0.041	chr1.165502234.165650677	Denisovan-like
chr1	165636968	chr1:165636968:T:C	T	C	0|0	2023-01-01	2023-01-01	2023-01-01	0/0	0.009	0.041	chr1.165502234.165650677	Denisovan-like
chr1	165637968	chr1:165637968:T:A	T	A	0|0	2023-01-01	2023-01-01	./.	0/0	0.009	0.041	chr1.165502234.165650677	Denisovan-like
chr1	165637989	chr1:165637989:C:T	C	T	0|0	2023-01-01	2023-01-01	2023-01-01	0/0	0.009	0.041	chr1.165502234.165650677	Denisovan-like
chr1	165638854	chr1:165638854:G:A	G	A	0|0	2023-01-01	2023-01-01	2023-01-01	./.	0.009	0.034	chr1.165502234.165650677	Denisovan-like
chr1	165639422	chr1:165639422:G:T	G	T	0|0	2023-01-01	2023-01-01	2023-01-01	0/0	0.009	0.041	chr1.165502234.165650677	Denisovan-like
chr1	165640092	chr1:165640092:A:G	A	G	0|0	2023-01-01	2023-01-01	2023-01-01	0/0	0.009	0.041	chr1.165502234.165650677	Denisovan-like
chr1	165640360	chr1:165640360:G:A	G	A	0|0	2023-01-01	2023-01-01	2023-01-01	0/0	0.009	0.041	chr1.165502234.165650677	Denisovan-like
chr1	165640543	chr1:165640543:T:C	T	C	0|0	2023-01-01	2023-01-01	2023-01-01	0/0	0.009	0.041	chr1.165502234.165650677	Denisovan-like
chr1	165640796	chr1:165640796:G:T	G	T	0|0	./.	2023-01-01	2023-01-01	0/0	0.009	0.041	chr1.165502234.165650677	Denisovan-like
chr1	165641524	chr1:165641524:A:C	A	C	0|0	./.	2023-01-01	2023-01-01	0/0	0.009	0.034	chr1.165502234.165650677	Denisovan-like
chr1	165641671	chr1:165641671:A:T	A	T	0|0	2023-01-01	2023-01-01	2023-01-01	0/0	0.009	0.041	chr1.165502234.165650677	Denisovan-like
chr1	165641693	chr1:165641693:T:C	T	C	0|0	2023-01-01	2023-01-01	2023-01-01	0/0	0.009	0.041	chr1.165502234.165650677	Denisovan-like
chr1	165641727	chr1:165641727:G:A	G	A	0|0	2023-01-01	2023-01-01	2023-01-01	0/0	0.009	0.041	chr1.165502234.165650677	Denisovan-like
chr1	165641731	chr1:165641731:T:G	T	G	0|0	2023-01-01	2023-01-01	2023-01-01	0/0	0.009	0.041	chr1.165502234.165650677	Denisovan-like
chr1	165641753	chr1:165641753:T:C	T	C	0|0	2023-01-01	2023-01-01	2023-01-01	0/0	0.009	0.034	chr1.165502234.165650677	Denisovan-like
chr1	165642290	chr1:165642290:A:G	A	G	0|0	2023-01-01	2023-01-01	2023-01-01	0/0	0.009	0.041	chr1.165502234.165650677	Denisovan-like
chr1	165642332	chr1:165642332:A:G	A	G	0|0	2023-01-01	2023-01-01	2023-01-01	0/0	0.009	0.041	chr1.165502234.165650677	Denisovan-like
chr1	165642418	chr1:165642418:C:T	C	T	0|0	2023-01-01	2023-01-01	2023-01-01	0/0	0.009	0.041	chr1.165502234.165650677	Denisovan-like
chr1	165650677	chr1:165650677:C:G	C	G	0|0	2023-01-01	2023-01-01	2023-01-01	0/0	0.009	0.041	chr1.165502234.165650677	Denisovan-like
chr1	165698734	chr1:165698734:T:A	T	A	0|0	0/1	0/1	2023-01-01	0/0	0.009	0	chr1.165698734.165836396	Neandertal-like
chr1	165724484	chr1:165724484:T:C	T	C	0|0	0/0	2023-01-01	2023-01-01	0/0	0.009	0	chr1.165698734.165836396	Neandertal-like
chr1	165725260	chr1:165725260:C:G	C	G	0|0	./.	2023-01-01	2023-01-01	0/0	0.009	0	chr1.165698734.165836396	Neandertal-like
chr1	165730436	chr1:165730436:G:C	G	C	0|0	0/1	2023-01-01	./.	2023-01-01	0.009	0	chr1.165698734.165836396	Neandertal-like
chr1	165732896	chr1:165732896:C:T	C	T	0|0	./.	2023-01-01	./.	0/0	0.009	0	chr1.165698734.165836396	Neandertal-like
chr1	165733977	chr1:165733977:A:G	A	G	0|0	0/1	2023-01-01	2023-01-01	./.	0.009	0	chr1.165698734.165836396	Neandertal-like
chr1	165739781	chr1:165739781:C:A	C	A	0|0	0/1	2023-01-01	2023-01-01	0/0	0.009	0	chr1.165698734.165836396	Neandertal-like
chr1	165755140	chr1:165755140:C:T	C	T	0|0	./.	2023-01-01	2023-01-01	2023-01-01	0.009	0	chr1.165698734.165836396	Neandertal-like
chr1	165765117	chr1:165765117:G:A	G	A	0|0	0/0	2023-01-01	2023-01-01	0/0	0.009	0	chr1.165698734.165836396	Neandertal-like
chr1	165787003	chr1:165787003:A:G	A	G	0|0	0/0	2023-01-01	2023-01-01	./.	0.009	0	chr1.165698734.165836396	Neandertal-like
chr1	165789364	chr1:165789364:G:C	G	C	0|0	./.	2023-01-01	2023-01-01	0/0	0.009	0	chr1.165698734.165836396	Neandertal-like
chr1	165798422	chr1:165798422:T:C	T	C	0|0	0/0	2023-01-01	2023-01-01	0/0	0.009	0	chr1.165698734.165836396	Neandertal-like
chr1	165809424	chr1:165809424:G:A	G	A	0|0	0/0	2023-01-01	./.	2023-01-01	0.009	0	chr1.165698734.165836396	Neandertal-like
chr1	165833191	chr1:165833191:C:G	C	G	0|0	0/0	0/0	0/1	0/0	0.009	0	chr1.165698734.165836396	Neandertal-like
chr1	165836396	chr1:165836396:T:A	T	A	0|0	0/0	0/0	0/1	0/0	0.009	0	chr1.165698734.165836396	Neandertal-like
chr1	165865573	chr1:165865573:T:C	T	C	0|0	0/0	0/1	0/1	0/0	0	0.027	chr1.165865573.165925041	Neandertal-like
chr1	165877441	chr1:165877441:C:T	C	T	0|0	2023-01-01	2023-01-01	2023-01-01	0/0	0	0.027	chr1.165865573.165925041	Neandertal-like
chr1	165888973	chr1:165888973:G:C	G	C	0|0	./.	0/1	0/1	0/0	0	0.027	chr1.165865573.165925041	Neandertal-like
chr1	165892186	chr1:165892186:G:A	G	A	0|0	2023-01-01	2023-01-01	2023-01-01	./.	0	0.027	chr1.165865573.165925041	Neandertal-like
chr1	165892552	chr1:165892552:C:A	C	A	0|0	2023-01-01	2023-01-01	2023-01-01	0/0	0	0.027	chr1.165865573.165925041	Neandertal-like
chr1	165898509	chr1:165898509:T:C	T	C	0|0	2023-01-01	2023-01-01	2023-01-01	./.	0	0.027	chr1.165865573.165925041	Neandertal-like
chr1	165898618	chr1:165898618:G:A	G	A	0|0	2023-01-01	2023-01-01	2023-01-01	0/0	0	0.027	chr1.165865573.165925041	Neandertal-like
chr1	165898746	chr1:165898746:C:A	C	A	0|0	2023-01-01	2023-01-01	2023-01-01	./.	0	0.027	chr1.165865573.165925041	Neandertal-like
chr1	165899259	chr1:165899259:T:C	T	C	0|0	2023-01-01	2023-01-01	2023-01-01	0/0	0	0.027	chr1.165865573.165925041	Neandertal-like
chr1	165899308	chr1:165899308:C:A	C	A	0|0	2023-01-01	2023-01-01	2023-01-01	0/0	0	0.027	chr1.165865573.165925041	Neandertal-like
chr1	165899309	chr1:165899309:T:C	T	C	0|0	2023-01-01	2023-01-01	2023-01-01	0/0	0	0.027	chr1.165865573.165925041	Neandertal-like
chr1	165899332	chr1:165899332:G:A	G	A	0|0	2023-01-01	2023-01-01	2023-01-01	0/0	0	0.027	chr1.165865573.165925041	Neandertal-like
chr1	165899468	chr1:165899468:A:C	A	C	0|0	2023-01-01	2023-01-01	2023-01-01	0/0	0	0.027	chr1.165865573.165925041	Neandertal-like
chr1	165899529	chr1:165899529:A:G	A	G	0|0	2023-01-01	2023-01-01	2023-01-01	0/0	0	0.027	chr1.165865573.165925041	Neandertal-like
chr1	165899932	chr1:165899932:A:G	A	G	0|0	2023-01-01	2023-01-01	2023-01-01	0/0	0	0.027	chr1.165865573.165925041	Neandertal-like
chr1	165900063	chr1:165900063:G:A	G	A	0|0	0/0	0/1	0/1	0/0	0	0.027	chr1.165865573.165925041	Neandertal-like
chr1	165901066	chr1:165901066:G:A	G	A	0|0	2023-01-01	2023-01-01	2023-01-01	0/0	0	0.027	chr1.165865573.165925041	Neandertal-like
chr1	165909766	chr1:165909766:A:G	A	G	0|0	2023-01-01	2023-01-01	./.	0/0	0	0.027	chr1.165865573.165925041	Neandertal-like
chr1	165910042	chr1:165910042:T:G	T	G	0|0	2023-01-01	2023-01-01	2023-01-01	0/0	0	0.027	chr1.165865573.165925041	Neandertal-like
chr1	165910654	chr1:165910654:A:G	A	G	0|0	2023-01-01	2023-01-01	2023-01-01	0/0	0	0.027	chr1.165865573.165925041	Neandertal-like
chr1	165914661	chr1:165914661:C:G	C	G	0|0	0/0	0/1	./.	0/0	0	0.027	chr1.165865573.165925041	Neandertal-like
chr1	165920438	chr1:165920438:C:T	C	T	0|0	0/0	0/1	0/1	0/0	0	0.027	chr1.165865573.165925041	Neandertal-like
chr1	165924937	chr1:165924937:G:C	G	C	0|0	2023-01-01	2023-01-01	2023-01-01	0/0	0	0.034	chr1.165865573.165925041	Neandertal-like
chr1	165925041	chr1:165925041:A:G	A	G	0|0	2023-01-01	2023-01-01	2023-01-01	0/0	0	0.027	chr1.165865573.165925041	Neandertal-like
chr1	165928732	chr1:165928732:T:C	T	C	0|0	2023-01-01	2023-01-01	2023-01-01	0/0	0.009	0.047	chr1.165928732.165938915	Denisovan-like
chr1	165929467	chr1:165929467:T:G	T	G	0|0	2023-01-01	2023-01-01	2023-01-01	0/0	0.009	0.061	chr1.165928732.165938915	Denisovan-like
chr1	165931109	chr1:165931109:A:G	A	G	0|0	0/0	0/1	0/1	0/0	0.009	0.054	chr1.165928732.165938915	Denisovan-like
chr1	165931150	chr1:165931150:C:A	C	A	0|0	2023-01-01	./.	2023-01-01	0/0	0.009	0.061	chr1.165928732.165938915	Denisovan-like
chr1	165931618	chr1:165931618:A:C	A	C	0|0	2023-01-01	2023-01-01	2023-01-01	0/0	0.009	0.061	chr1.165928732.165938915	Denisovan-like
chr1	165931628	chr1:165931628:C:T	C	T	0|0	2023-01-01	2023-01-01	2023-01-01	0/0	0.009	0.061	chr1.165928732.165938915	Denisovan-like
chr1	165931889	chr1:165931889:C:T	C	T	0|0	./.	2023-01-01	2023-01-01	0/0	0	0.054	chr1.165928732.165938915	Denisovan-like
chr1	165931967	chr1:165931967:C:T	C	T	0|0	2023-01-01	2023-01-01	2023-01-01	0/0	0.009	0.061	chr1.165928732.165938915	Denisovan-like
chr1	165932141	chr1:165932141:T:C	T	C	0|0	2023-01-01	./.	./.	0/0	0.009	0.061	chr1.165928732.165938915	Denisovan-like
chr1	165937170	chr1:165937170:G:A	G	A	0|0	0/0	0/1	0/1	0/0	0.009	0.061	chr1.165928732.165938915	Denisovan-like
chr1	165937786	chr1:165937786:T:C	T	C	0|0	2023-01-01	2023-01-01	2023-01-01	0/0	0.009	0.061	chr1.165928732.165938915	Denisovan-like
chr1	165937889	chr1:165937889:A:C	A	C	0|0	2023-01-01	2023-01-01	2023-01-01	0/0	0.009	0.061	chr1.165928732.165938915	Denisovan-like
chr1	165937999	chr1:165937999:T:C	T	C	0|0	2023-01-01	2023-01-01	2023-01-01	0/0	0.009	0.061	chr1.165928732.165938915	Denisovan-like
chr1	165938019	chr1:165938019:G:A	G	A	0|0	2023-01-01	2023-01-01	2023-01-01	0/0	0.009	0.061	chr1.165928732.165938915	Denisovan-like
chr1	165938915	chr1:165938915:G:A	G	A	0|0	2023-01-01	2023-01-01	2023-01-01	2023-01-01	0.009	0.054	chr1.165928732.165938915	Denisovan-like
chr1	165942569	chr1:165942569:A:G	A	G	0|0	2023-01-01	2023-01-01	2023-01-01	0/0	0.009	0.034	chr1.165942569.165951890	Denisovan-like
chr1	165945287	chr1:165945287:G:C	G	C	0|0	2023-01-01	2023-01-01	2023-01-01	0/0	0.009	0.034	chr1.165942569.165951890	Denisovan-like
chr1	165949642	chr1:165949642:G:C	G	C	0|0	0/0	2023-01-01	0/0	0/0	0.009	0.034	chr1.165942569.165951890	Denisovan-like
chr1	165951890	chr1:165951890:A:C	A	C	0|0	./.	./.	2023-01-01	0/0	0.009	0.034	chr1.165942569.165951890	Denisovan-like
chr1	166056108	chr1:166056108:C:G	C	G	./.	./.	0/0	0/0	2023-01-01	0	0.014	chr1.166056108.166208262	Denisovan-like
chr1	166056669	chr1:166056669:T:C	T	C	./.	./.	0/0	0/0	2023-01-01	0	0.014	chr1.166056108.166208262	Denisovan-like
chr1	166078787	chr1:166078787:G:A	G	A	./.	0/0	0/0	0/0	2023-01-01	0	0.014	chr1.166056108.166208262	Denisovan-like
chr1	166088612	chr1:166088612:T:C	T	C	./.	0/0	0/0	0/0	2023-01-01	0	0.014	chr1.166056108.166208262	Denisovan-like
chr1	166130896	chr1:166130896:G:C	G	C	./.	0/0	0/0	0/0	2023-01-01	0	0.014	chr1.166056108.166208262	Denisovan-like
chr1	166131480	chr1:166131480:A:C	A	C	./.	0/0	0/0	0/0	2023-01-01	0	0.014	chr1.166056108.166208262	Denisovan-like
chr1	166132637	chr1:166132637:C:T	C	T	./.	0/0	0/0	0/0	2023-01-01	0	0.014	chr1.166056108.166208262	Denisovan-like
chr1	166133840	chr1:166133840:T:G	T	G	./.	0/0	0/0	0/0	2023-01-01	0	0.014	chr1.166056108.166208262	Denisovan-like
chr1	166133910	chr1:166133910:C:T	C	T	./.	0/0	0/0	0/0	2023-01-01	0	0.014	chr1.166056108.166208262	Denisovan-like
chr1	166135755	chr1:166135755:G:A	G	A	./.	0/0	0/0	0/0	2023-01-01	0	0.014	chr1.166056108.166208262	Denisovan-like
chr1	166135808	chr1:166135808:G:A	G	A	./.	0/0	0/0	0/0	0/1	0	0.014	chr1.166056108.166208262	Denisovan-like
chr1	166139514	chr1:166139514:T:C	T	C	./.	0/0	0/0	0/0	2023-01-01	0	0.014	chr1.166056108.166208262	Denisovan-like
chr1	166140358	chr1:166140358:T:A	T	A	./.	0/0	0/0	0/0	2023-01-01	0	0.014	chr1.166056108.166208262	Denisovan-like
chr1	166140539	chr1:166140539:A:G	A	G	./.	0/0	0/0	0/0	2023-01-01	0	0.014	chr1.166056108.166208262	Denisovan-like
chr1	166145895	chr1:166145895:A:G	A	G	./.	0/0	0/0	0/0	0/1	0	0.014	chr1.166056108.166208262	Denisovan-like
chr1	166145994	chr1:166145994:A:C	A	C	./.	0/0	0/0	0/0	2023-01-01	0	0.014	chr1.166056108.166208262	Denisovan-like
chr1	166148297	chr1:166148297:C:T	C	T	./.	0/0	./.	./.	2023-01-01	0	0.014	chr1.166056108.166208262	Denisovan-like
chr1	166151962	chr1:166151962:C:G	C	G	./.	0/0	0/0	0/0	2023-01-01	0	0.014	chr1.166056108.166208262	Denisovan-like
chr1	166159729	chr1:166159729:T:C	T	C	./.	0/0	0/0	0/0	2023-01-01	0	0.014	chr1.166056108.166208262	Denisovan-like
chr1	166179070	chr1:166179070:G:T	G	T	./.	0/0	0/0	0/0	2023-01-01	0	0.014	chr1.166056108.166208262	Denisovan-like
chr1	166208262	chr1:166208262:A:T	A	T	./.	0/0	0/0	0/0	2023-01-01	0	0.014	chr1.166056108.166208262	Denisovan-like
chr1	166410495	chr1:166410495:T:A	T	A	0|0	0/0	0/1	2023-01-01	2023-01-01	0	0.014	chr1.166410495.166478340	Neandertal-like
chr1	166417991	chr1:166417991:C:T	C	T	0|0	0/0	0/1	2023-01-01	2023-01-01	0	0.014	chr1.166410495.166478340	Neandertal-like
chr1	166418556	chr1:166418556:C:T	C	T	0|0	0/0	0/1	2023-01-01	2023-01-01	0	0.014	chr1.166410495.166478340	Neandertal-like
chr1	166419094	chr1:166419094:G:T	G	T	0|0	0/0	0/1	2023-01-01	2023-01-01	0	0.014	chr1.166410495.166478340	Neandertal-like
chr1	166419409	chr1:166419409:G:A	G	A	0|0	0/0	0/1	2023-01-01	2023-01-01	0	0.014	chr1.166410495.166478340	Neandertal-like
chr1	166420011	chr1:166420011:A:G	A	G	0|0	0/0	0/1	2023-01-01	0/0	0	0.014	chr1.166410495.166478340	Neandertal-like
chr1	166420097	chr1:166420097:G:C	G	C	0|0	./.	0/1	2023-01-01	0/0	0	0.014	chr1.166410495.166478340	Neandertal-like
chr1	166420512	chr1:166420512:G:A	G	A	0|0	./.	0/1	2023-01-01	2023-01-01	0	0.014	chr1.166410495.166478340	Neandertal-like
chr1	166420538	chr1:166420538:C:T	C	T	0|0	0/0	0/1	2023-01-01	2023-01-01	0	0.014	chr1.166410495.166478340	Neandertal-like
chr1	166422021	chr1:166422021:C:T	C	T	0|0	0/0	0/1	2023-01-01	2023-01-01	0	0.014	chr1.166410495.166478340	Neandertal-like
chr1	166444103	chr1:166444103:A:C	A	C	0|0	2023-01-01	2023-01-01	2023-01-01	0/0	0	0.014	chr1.166410495.166478340	Neandertal-like
chr1	166445393	chr1:166445393:A:G	A	G	0|0	0/0	0/1	2023-01-01	0/0	0	0.014	chr1.166410495.166478340	Neandertal-like
chr1	166450370	chr1:166450370:G:A	G	A	0|0	2023-01-01	0/0	0/0	0/0	0	0.014	chr1.166410495.166478340	Neandertal-like
chr1	166456108	chr1:166456108:C:A	C	A	0|0	2023-01-01	0/1	0/0	0/0	0	0.014	chr1.166410495.166478340	Neandertal-like
chr1	166457426	chr1:166457426:A:G	A	G	0|0	2023-01-01	0/1	0/0	0/0	0	0.014	chr1.166410495.166478340	Neandertal-like
chr1	166476469	chr1:166476469:T:C	T	C	0|0	2023-01-01	2023-01-01	2023-01-01	0/0	0	0.014	chr1.166410495.166478340	Neandertal-like
chr1	166478057	chr1:166478057:G:C	G	C	0|0	2023-01-01	2023-01-01	2023-01-01	0/0	0	0.014	chr1.166410495.166478340	Neandertal-like
chr1	166478340	chr1:166478340:T:C	T	C	0|0	2023-01-01	2023-01-01	2023-01-01	0/0	0	0.014	chr1.166410495.166478340	Neandertal-like
chr1	166592276	chr1:166592276:C:T	C	T	0|0	0/0	0/1	0/1	./.	0	0.007	chr1.166592276.166694291	Denisovan-like
chr1	166600844	chr1:166600844:A:C	A	C	0|0	2023-01-01	2023-01-01	2023-01-01	0/0	0	0.007	chr1.166592276.166694291	Denisovan-like
chr1	166602066	chr1:166602066:T:A	T	A	0|0	2023-01-01	2023-01-01	2023-01-01	0/0	0	0.007	chr1.166592276.166694291	Denisovan-like
chr1	166603377	chr1:166603377:T:C	T	C	0|0	2023-01-01	2023-01-01	./.	0/0	0	0.007	chr1.166592276.166694291	Denisovan-like
chr1	166604499	chr1:166604499:G:C	G	C	0|0	2023-01-01	2023-01-01	2023-01-01	0/0	0	0.007	chr1.166592276.166694291	Denisovan-like
chr1	166607478	chr1:166607478:C:T	C	T	0|0	0/0	2023-01-01	0/0	0/0	0	0.007	chr1.166592276.166694291	Denisovan-like
chr1	166609296	chr1:166609296:A:G	A	G	0|0	0/0	2023-01-01	0/1	0/0	0	0.007	chr1.166592276.166694291	Denisovan-like
chr1	166614118	chr1:166614118:G:C	G	C	0|0	2023-01-01	2023-01-01	2023-01-01	0/0	0	0.007	chr1.166592276.166694291	Denisovan-like
chr1	166617261	chr1:166617261:C:A	C	A	0|0	2023-01-01	2023-01-01	2023-01-01	0/0	0	0.007	chr1.166592276.166694291	Denisovan-like
chr1	166620134	chr1:166620134:G:C	G	C	0|0	0/0	2023-01-01	0/0	0/0	0	0.007	chr1.166592276.166694291	Denisovan-like
chr1	166635048	chr1:166635048:C:T	C	T	0|0	0/0	2023-01-01	0/0	0/0	0	0.007	chr1.166592276.166694291	Denisovan-like
chr1	166647276	chr1:166647276:C:T	C	T	0|0	0/0	2023-01-01	2023-01-01	0/0	0	0.007	chr1.166592276.166694291	Denisovan-like
chr1	166658027	chr1:166658027:T:C	T	C	0|0	0/0	2023-01-01	0/1	0/0	0	0.007	chr1.166592276.166694291	Denisovan-like
chr1	166658164	chr1:166658164:C:T	C	T	0|0	0/0	2023-01-01	0/1	0/0	0	0.007	chr1.166592276.166694291	Denisovan-like
chr1	166669986	chr1:166669986:T:C	T	C	0|0	0/0	./.	0/1	0/0	0	0.007	chr1.166592276.166694291	Denisovan-like
chr1	166670328	chr1:166670328:G:A	G	A	0|0	0/0	2023-01-01	2023-01-01	0/0	0	0.007	chr1.166592276.166694291	Denisovan-like
chr1	166671170	chr1:166671170:C:A	C	A	0|0	0/0	2023-01-01	2023-01-01	0/0	0	0.007	chr1.166592276.166694291	Denisovan-like
chr1	166676325	chr1:166676325:T:C	T	C	0|0	0/0	2023-01-01	2023-01-01	0/0	0	0.007	chr1.166592276.166694291	Denisovan-like
chr1	166692188	chr1:166692188:G:A	G	A	0|0	0/0	2023-01-01	0/1	0/0	0	0.007	chr1.166592276.166694291	Denisovan-like
chr1	166694291	chr1:166694291:A:G	A	G	0|0	2023-01-01	2023-01-01	2023-01-01	0/0	0	0.007	chr1.166592276.166694291	Denisovan-like
chr1	167510933	chr1:167510933:C:A	C	A	0|0	0/0	0/0	0/0	2023-01-01	0	0.027	chr1.167510933.167521666	Denisovan-like
chr1	167518359	chr1:167518359:T:C	T	C	./.	0/0	0/0	0/0	2023-01-01	0	0.027	chr1.167510933.167521666	Denisovan-like
chr1	167518594	chr1:167518594:G:A	G	A	./.	./.	0/0	0/0	2023-01-01	0	0.027	chr1.167510933.167521666	Denisovan-like
chr1	167521666	chr1:167521666:C:T	C	T	0|0	0/0	0/0	0/0	2023-01-01	0	0.027	chr1.167510933.167521666	Denisovan-like
chr1	167622274	chr1:167622274:A:G	A	G	./.	0/0	0/0	./.	2023-01-01	0	0.061	chr1.167622274.167633650	Denisovan-like
chr1	167625810	chr1:167625810:T:G	T	G	0|0	./.	2023-01-01	2023-01-01	2023-01-01	0	0.061	chr1.167622274.167633650	Denisovan-like
chr1	167628629	chr1:167628629:G:T	G	T	0|0	0/0	0/0	0/0	2023-01-01	0	0.061	chr1.167622274.167633650	Denisovan-like
chr1	167632553	chr1:167632553:C:G	C	G	0|0	./.	./.	2023-01-01	2023-01-01	0	0.061	chr1.167622274.167633650	Denisovan-like
chr1	167633650	chr1:167633650:G:A	G	A	0|0	2023-01-01	2023-01-01	2023-01-01	./.	0	0.061	chr1.167622274.167633650	Denisovan-like
chr1	167907581	chr1:167907581:T:C	T	C	0|0	0/0	0/0	0/0	2023-01-01	0	0.007	chr1.167907581.168131255	Denisovan-like
chr1	167916147	chr1:167916147:T:C	T	C	0|0	0/0	0/0	./.	2023-01-01	0	0.007	chr1.167907581.168131255	Denisovan-like
chr1	167916679	chr1:167916679:G:A	G	A	0|0	0/0	0/0	0/0	2023-01-01	0	0.007	chr1.167907581.168131255	Denisovan-like
chr1	167919984	chr1:167919984:A:G	A	G	./.	0/0	0/0	0/0	0/1	0	0.007	chr1.167907581.168131255	Denisovan-like
chr1	167941129	chr1:167941129:G:A	G	A	0|0	./.	0/0	0/0	2023-01-01	0	0.007	chr1.167907581.168131255	Denisovan-like
chr1	167949164	chr1:167949164:A:G	A	G	0|0	0/0	0/0	0/0	2023-01-01	0	0.007	chr1.167907581.168131255	Denisovan-like
chr1	167968932	chr1:167968932:T:A	T	A	0|0	0/0	0/0	./.	2023-01-01	0	0.007	chr1.167907581.168131255	Denisovan-like
chr1	167971370	chr1:167971370:A:G	A	G	0|0	0/0	0/0	0/0	2023-01-01	0	0.007	chr1.167907581.168131255	Denisovan-like
chr1	167972601	chr1:167972601:G:A	G	A	0|0	0/0	./.	0/0	2023-01-01	0	0.007	chr1.167907581.168131255	Denisovan-like
chr1	167975789	chr1:167975789:A:G	A	G	0|0	0/0	0/0	0/0	2023-01-01	0	0.007	chr1.167907581.168131255	Denisovan-like
chr1	168003319	chr1:168003319:T:G	T	G	0|0	./.	0/0	0/0	2023-01-01	0	0.007	chr1.167907581.168131255	Denisovan-like
chr1	168017564	chr1:168017564:T:C	T	C	0|0	0/0	0/0	0/0	2023-01-01	0	0.007	chr1.167907581.168131255	Denisovan-like
chr1	168029484	chr1:168029484:G:C	G	C	0|0	0/0	0/0	0/0	2023-01-01	0	0.007	chr1.167907581.168131255	Denisovan-like
chr1	168040099	chr1:168040099:C:G	C	G	0|0	0/0	./.	0/0	2023-01-01	0	0.007	chr1.167907581.168131255	Denisovan-like
chr1	168041083	chr1:168041083:C:T	C	T	0|0	0/0	0/0	0/0	2023-01-01	0	0.007	chr1.167907581.168131255	Denisovan-like
chr1	168056788	chr1:168056788:A:C	A	C	0|0	0/0	0/0	0/0	2023-01-01	0	0.007	chr1.167907581.168131255	Denisovan-like
chr1	168065083	chr1:168065083:T:A	T	A	0|0	0/0	0/0	0/0	2023-01-01	0	0.007	chr1.167907581.168131255	Denisovan-like
chr1	168081387	chr1:168081387:T:G	T	G	0|0	0/0	0/0	0/0	2023-01-01	0	0.007	chr1.167907581.168131255	Denisovan-like
chr1	168085725	chr1:168085725:A:G	A	G	0|0	0/0	0/0	0/0	2023-01-01	0	0.007	chr1.167907581.168131255	Denisovan-like
chr1	168086292	chr1:168086292:A:G	A	G	0|0	0/0	0/0	0/0	2023-01-01	0	0.007	chr1.167907581.168131255	Denisovan-like
chr1	168089464	chr1:168089464:C:T	C	T	0|0	0/0	0/0	0/0	2023-01-01	0	0.007	chr1.167907581.168131255	Denisovan-like
chr1	168093829	chr1:168093829:G:A	G	A	0|0	0/0	0/0	0/0	2023-01-01	0	0.007	chr1.167907581.168131255	Denisovan-like
chr1	168094549	chr1:168094549:C:T	C	T	0|0	0/0	0/0	./.	2023-01-01	0	0.007	chr1.167907581.168131255	Denisovan-like
chr1	168101322	chr1:168101322:C:T	C	T	0|0	0/0	0/0	0/0	2023-01-01	0	0.007	chr1.167907581.168131255	Denisovan-like
chr1	168127963	chr1:168127963:A:G	A	G	0|0	0/0	0/0	0/0	2023-01-01	0	0.007	chr1.167907581.168131255	Denisovan-like
chr1	168128306	chr1:168128306:C:T	C	T	0|0	0/0	0/0	0/0	2023-01-01	0	0.007	chr1.167907581.168131255	Denisovan-like
chr1	168130439	chr1:168130439:C:A	C	A	0|0	0/0	0/0	0/0	2023-01-01	0	0.007	chr1.167907581.168131255	Denisovan-like
chr1	168131062	chr1:168131062:G:A	G	A	0|0	0/0	0/0	0/0	2023-01-01	0	0.007	chr1.167907581.168131255	Denisovan-like
chr1	168131255	chr1:168131255:T:A	T	A	0|0	0/0	0/0	0/0	2023-01-01	0	0.007	chr1.167907581.168131255	Denisovan-like
chr1	168266710	chr1:168266710:C:T	C	T	./.	2023-01-01	0/0	2023-01-01	2023-01-01	0.037	0.007	chr1.168266710.168291858	Denisovan-like
chr1	168270956	chr1:168270956:C:T	C	T	./.	2023-01-01	0/0	0/1	2023-01-01	0.046	0.007	chr1.168266710.168291858	Denisovan-like
chr1	168272883	chr1:168272883:C:T	C	T	./.	2023-01-01	0/0	0/1	2023-01-01	0.046	0.007	chr1.168266710.168291858	Denisovan-like
chr1	168291858	chr1:168291858:A:C	A	C	./.	./.	0/0	0/1	2023-01-01	0.046	0.007	chr1.168266710.168291858	Denisovan-like
chr1	168307366	chr1:168307366:G:A	G	A	./.	0/0	0/0	0/0	0/1	0.102	0.034	chr1.168307366.168327957	Denisovan-like
chr1	168309606	chr1:168309606:C:T	C	T	./.	0/0	./.	0/0	2023-01-01	0.093	0.041	chr1.168307366.168327957	Denisovan-like
chr1	168312751	chr1:168312751:C:T	C	T	./.	0/0	0/0	0/0	2023-01-01	0.111	0.034	chr1.168307366.168327957	Denisovan-like
chr1	168321208	chr1:168321208:G:A	G	A	./.	0/0	0/0	0/0	2023-01-01	0.102	0.027	chr1.168307366.168327957	Denisovan-like
chr1	168322102	chr1:168322102:G:A	G	A	./.	0/0	0/0	0/0	0/1	0.102	0.034	chr1.168307366.168327957	Denisovan-like
chr1	168327957	chr1:168327957:C:T	C	T	./.	0/0	0/0	0/0	0/1	0.102	0.034	chr1.168307366.168327957	Denisovan-like
chr1	168379084	chr1:168379084:C:G	C	G	./.	2023-01-01	2023-01-01	2023-01-01	2023-01-01	0	0.061	chr1.168379084.168397342	Denisovan-like
chr1	168379401	chr1:168379401:A:G	A	G	./.	2023-01-01	2023-01-01	2023-01-01	./.	0	0.054	chr1.168379084.168397342	Denisovan-like
chr1	168381116	chr1:168381116:G:A	G	A	./.	2023-01-01	2023-01-01	2023-01-01	2023-01-01	0	0.061	chr1.168379084.168397342	Denisovan-like
chr1	168382257	chr1:168382257:C:T	C	T	./.	2023-01-01	2023-01-01	2023-01-01	2023-01-01	0	0.054	chr1.168379084.168397342	Denisovan-like
chr1	168382396	chr1:168382396:A:C	A	C	./.	2023-01-01	./.	2023-01-01	2023-01-01	0	0.061	chr1.168379084.168397342	Denisovan-like
chr1	168383250	chr1:168383250:C:T	C	T	./.	2023-01-01	2023-01-01	./.	2023-01-01	0	0.061	chr1.168379084.168397342	Denisovan-like
chr1	168383450	chr1:168383450:A:G	A	G	./.	2023-01-01	2023-01-01	2023-01-01	2023-01-01	0	0.061	chr1.168379084.168397342	Denisovan-like
chr1	168383827	chr1:168383827:G:A	G	A	./.	2023-01-01	2023-01-01	2023-01-01	2023-01-01	0	0.061	chr1.168379084.168397342	Denisovan-like
chr1	168385125	chr1:168385125:G:C	G	C	./.	./.	2023-01-01	2023-01-01	2023-01-01	0	0.054	chr1.168379084.168397342	Denisovan-like
chr1	168385394	chr1:168385394:T:C	T	C	./.	2023-01-01	2023-01-01	2023-01-01	2023-01-01	0	0.061	chr1.168379084.168397342	Denisovan-like
chr1	168385802	chr1:168385802:G:A	G	A	./.	2023-01-01	2023-01-01	2023-01-01	2023-01-01	0	0.061	chr1.168379084.168397342	Denisovan-like
chr1	168386811	chr1:168386811:A:G	A	G	./.	2023-01-01	2023-01-01	2023-01-01	2023-01-01	0	0.061	chr1.168379084.168397342	Denisovan-like
chr1	168387693	chr1:168387693:A:G	A	G	./.	2023-01-01	2023-01-01	2023-01-01	2023-01-01	0	0.061	chr1.168379084.168397342	Denisovan-like
chr1	168388118	chr1:168388118:T:C	T	C	./.	./.	2023-01-01	2023-01-01	2023-01-01	0	0.061	chr1.168379084.168397342	Denisovan-like
chr1	168389602	chr1:168389602:C:G	C	G	./.	2023-01-01	2023-01-01	2023-01-01	2023-01-01	0	0.061	chr1.168379084.168397342	Denisovan-like
chr1	168392023	chr1:168392023:G:A	G	A	0|0	0/1	2023-01-01	2023-01-01	2023-01-01	0	0.068	chr1.168379084.168397342	Denisovan-like
chr1	168397342	chr1:168397342:G:A	G	A	./.	0/1	2023-01-01	2023-01-01	2023-01-01	0	0.068	chr1.168379084.168397342	Denisovan-like
chr1	168400853	chr1:168400853:T:C	T	C	./.	0/0	./.	0/0	2023-01-01	0.037	0.061	chr1.168400853.168406332	Denisovan-like
chr1	168403111	chr1:168403111:T:A	T	A	./.	0/0	0/0	0/0	2023-01-01	0.037	0.054	chr1.168400853.168406332	Denisovan-like
chr1	168403448	chr1:168403448:G:A	G	A	./.	0/0	0/0	0/0	2023-01-01	0.037	0.061	chr1.168400853.168406332	Denisovan-like
chr1	168406332	chr1:168406332:C:T	C	T	./.	0/0	0/0	0/0	2023-01-01	0.037	0.061	chr1.168400853.168406332	Denisovan-like
chr1	168417777	chr1:168417777:A:C	A	C	./.	0/0	0/0	0/0	2023-01-01	0.037	0.068	chr1.168417777.168430158	Denisovan-like
chr1	168421221	chr1:168421221:G:A	G	A	./.	./.	0/0	0/0	2023-01-01	0.037	0.054	chr1.168417777.168430158	Denisovan-like
chr1	168425762	chr1:168425762:G:A	G	A	./.	0/0	0/0	0/0	2023-01-01	0.037	0.054	chr1.168417777.168430158	Denisovan-like
chr1	168425808	chr1:168425808:A:G	A	G	./.	0/0	0/0	0/0	2023-01-01	0.037	0.054	chr1.168417777.168430158	Denisovan-like
chr1	168430158	chr1:168430158:C:T	C	T	./.	0/0	0/0	0/0	2023-01-01	0.037	0.054	chr1.168417777.168430158	Denisovan-like
chr1	168438812	chr1:168438812:G:C	G	C	./.	2023-01-01	2023-01-01	2023-01-01	2023-01-01	0.176	0.243	chr1.168438812.168447225	Denisovan-like
chr1	168438959	chr1:168438959:A:G	A	G	./.	2023-01-01	2023-01-01	2023-01-01	2023-01-01	0.185	0.243	chr1.168438812.168447225	Denisovan-like
chr1	168445789	chr1:168445789:G:A	G	A	./.	2023-01-01	2023-01-01	2023-01-01	0/0	0.194	0.25	chr1.168438812.168447225	Denisovan-like
chr1	168446159	chr1:168446159:A:G	A	G	./.	2023-01-01	2023-01-01	2023-01-01	0/0	0.185	0.243	chr1.168438812.168447225	Denisovan-like
chr1	168446409	chr1:168446409:C:T	C	T	./.	2023-01-01	2023-01-01	2023-01-01	0/0	0.185	0.257	chr1.168438812.168447225	Denisovan-like
chr1	168446566	chr1:168446566:C:T	C	T	./.	2023-01-01	2023-01-01	2023-01-01	0/0	0.176	0.257	chr1.168438812.168447225	Denisovan-like
chr1	168447139	chr1:168447139:A:G	A	G	./.	2023-01-01	2023-01-01	2023-01-01	0/0	0.185	0.25	chr1.168438812.168447225	Denisovan-like
chr1	168447225	chr1:168447225:A:G	A	G	./.	2023-01-01	2023-01-01	2023-01-01	0/0	0.185	0.257	chr1.168438812.168447225	Denisovan-like
chr1	168448523	chr1:168448523:C:T	C	T	./.	2023-01-01	2023-01-01	2023-01-01	0/0	0.296	0.304	chr1.168448523.168471446	Denisovan-like
chr1	168448835	chr1:168448835:A:G	A	G	./.	2023-01-01	./.	2023-01-01	0/0	0.287	0.291	chr1.168448523.168471446	Denisovan-like
chr1	168448986	chr1:168448986:C:A	C	A	./.	2023-01-01	2023-01-01	./.	0/0	0.306	0.277	chr1.168448523.168471446	Denisovan-like
chr1	168449489	chr1:168449489:T:C	T	C	./.	2023-01-01	2023-01-01	2023-01-01	0/0	0.296	0.291	chr1.168448523.168471446	Denisovan-like
chr1	168450019	chr1:168450019:C:T	C	T	0|0	2023-01-01	2023-01-01	2023-01-01	0/0	0.287	0.284	chr1.168448523.168471446	Denisovan-like
chr1	168450646	chr1:168450646:C:T	C	T	./.	2023-01-01	2023-01-01	2023-01-01	0/0	0.287	0.297	chr1.168448523.168471446	Denisovan-like
chr1	168451813	chr1:168451813:G:A	G	A	./.	2023-01-01	2023-01-01	2023-01-01	0/0	0.296	0.297	chr1.168448523.168471446	Denisovan-like
chr1	168452009	chr1:168452009:A:G	A	G	0|0	2023-01-01	2023-01-01	2023-01-01	0/0	0.296	0.297	chr1.168448523.168471446	Denisovan-like
chr1	168452049	chr1:168452049:C:T	C	T	./.	2023-01-01	2023-01-01	2023-01-01	0/0	0.287	0.297	chr1.168448523.168471446	Denisovan-like
chr1	168453087	chr1:168453087:C:T	C	T	./.	2023-01-01	2023-01-01	2023-01-01	./.	0.296	0.284	chr1.168448523.168471446	Denisovan-like
chr1	168453323	chr1:168453323:G:A	G	A	./.	2023-01-01	2023-01-01	2023-01-01	0/0	0.296	0.297	chr1.168448523.168471446	Denisovan-like
chr1	168453847	chr1:168453847:C:T	C	T	./.	2023-01-01	2023-01-01	2023-01-01	./.	0.296	0.291	chr1.168448523.168471446	Denisovan-like
chr1	168454320	chr1:168454320:A:T	A	T	./.	2023-01-01	2023-01-01	2023-01-01	0/0	0.296	0.291	chr1.168448523.168471446	Denisovan-like
chr1	168454469	chr1:168454469:T:G	T	G	./.	2023-01-01	2023-01-01	2023-01-01	0/0	0.296	0.291	chr1.168448523.168471446	Denisovan-like
chr1	168454870	chr1:168454870:T:A	T	A	./.	2023-01-01	2023-01-01	2023-01-01	0/0	0.287	0.297	chr1.168448523.168471446	Denisovan-like
chr1	168454990	chr1:168454990:T:C	T	C	./.	2023-01-01	2023-01-01	./.	./.	0.287	0.291	chr1.168448523.168471446	Denisovan-like
chr1	168455002	chr1:168455002:A:G	A	G	./.	2023-01-01	2023-01-01	./.	0/0	0.296	0.291	chr1.168448523.168471446	Denisovan-like
chr1	168455490	chr1:168455490:C:G	C	G	./.	2023-01-01	2023-01-01	2023-01-01	0/0	0.296	0.297	chr1.168448523.168471446	Denisovan-like
chr1	168455623	chr1:168455623:T:G	T	G	./.	./.	2023-01-01	2023-01-01	0/0	0.296	0.297	chr1.168448523.168471446	Denisovan-like
chr1	168455753	chr1:168455753:A:C	A	C	./.	2023-01-01	2023-01-01	2023-01-01	0/0	0.278	0.297	chr1.168448523.168471446	Denisovan-like
chr1	168455812	chr1:168455812:C:A	C	A	./.	2023-01-01	2023-01-01	2023-01-01	0/0	0.287	0.297	chr1.168448523.168471446	Denisovan-like
chr1	168456089	chr1:168456089:T:C	T	C	./.	2023-01-01	2023-01-01	2023-01-01	0/0	0.287	0.297	chr1.168448523.168471446	Denisovan-like
chr1	168456280	chr1:168456280:G:A	G	A	./.	2023-01-01	2023-01-01	2023-01-01	0/0	0.296	0.284	chr1.168448523.168471446	Denisovan-like
chr1	168456415	chr1:168456415:C:T	C	T	./.	2023-01-01	2023-01-01	2023-01-01	0/0	0.287	0.291	chr1.168448523.168471446	Denisovan-like
chr1	168456690	chr1:168456690:T:C	T	C	./.	2023-01-01	2023-01-01	2023-01-01	0/0	0.296	0.297	chr1.168448523.168471446	Denisovan-like
chr1	168459879	chr1:168459879:T:C	T	C	./.	2023-01-01	./.	./.	2023-01-01	0.296	0.284	chr1.168448523.168471446	Denisovan-like
chr1	168462289	chr1:168462289:T:G	T	G	./.	2023-01-01	2023-01-01	2023-01-01	2023-01-01	0.278	0.291	chr1.168448523.168471446	Denisovan-like
chr1	168462317	chr1:168462317:A:G	A	G	./.	2023-01-01	2023-01-01	2023-01-01	2023-01-01	0.296	0.291	chr1.168448523.168471446	Denisovan-like
chr1	168462320	chr1:168462320:G:A	G	A	./.	2023-01-01	2023-01-01	2023-01-01	0/0	0.296	0.291	chr1.168448523.168471446	Denisovan-like
chr1	168462505	chr1:168462505:G:A	G	A	./.	2023-01-01	2023-01-01	2023-01-01	0/0	0.296	0.291	chr1.168448523.168471446	Denisovan-like
chr1	168462748	chr1:168462748:T:C	T	C	./.	2023-01-01	2023-01-01	./.	2023-01-01	0.296	0.291	chr1.168448523.168471446	Denisovan-like
chr1	168463196	chr1:168463196:T:G	T	G	./.	2023-01-01	2023-01-01	2023-01-01	2023-01-01	0.296	0.291	chr1.168448523.168471446	Denisovan-like
chr1	168463440	chr1:168463440:C:T	C	T	./.	2023-01-01	2023-01-01	2023-01-01	2023-01-01	0.287	0.297	chr1.168448523.168471446	Denisovan-like
chr1	168463951	chr1:168463951:C:T	C	T	./.	2023-01-01	2023-01-01	2023-01-01	0/0	0.296	0.297	chr1.168448523.168471446	Denisovan-like
chr1	168464609	chr1:168464609:G:A	G	A	./.	2023-01-01	2023-01-01	2023-01-01	2023-01-01	0.287	0.284	chr1.168448523.168471446	Denisovan-like
chr1	168464846	chr1:168464846:A:C	A	C	./.	2023-01-01	2023-01-01	./.	2023-01-01	0.296	0.297	chr1.168448523.168471446	Denisovan-like
chr1	168465661	chr1:168465661:A:C	A	C	./.	2023-01-01	2023-01-01	2023-01-01	2023-01-01	0.287	0.297	chr1.168448523.168471446	Denisovan-like
chr1	168465685	chr1:168465685:C:A	C	A	./.	2023-01-01	2023-01-01	./.	2023-01-01	0.296	0.297	chr1.168448523.168471446	Denisovan-like
chr1	168466413	chr1:168466413:T:C	T	C	./.	2023-01-01	2023-01-01	2023-01-01	./.	0.306	0.297	chr1.168448523.168471446	Denisovan-like
chr1	168466542	chr1:168466542:A:C	A	C	./.	2023-01-01	2023-01-01	2023-01-01	2023-01-01	0.306	0.304	chr1.168448523.168471446	Denisovan-like
chr1	168466681	chr1:168466681:G:A	G	A	./.	2023-01-01	2023-01-01	2023-01-01	2023-01-01	0.315	0.304	chr1.168448523.168471446	Denisovan-like
chr1	168467002	chr1:168467002:C:T	C	T	./.	2023-01-01	2023-01-01	2023-01-01	2023-01-01	0.315	0.291	chr1.168448523.168471446	Denisovan-like
chr1	168467249	chr1:168467249:G:T	G	T	./.	2023-01-01	2023-01-01	2023-01-01	./.	0.306	0.297	chr1.168448523.168471446	Denisovan-like
chr1	168469108	chr1:168469108:G:A	G	A	./.	2023-01-01	2023-01-01	2023-01-01	0/0	0.315	0.304	chr1.168448523.168471446	Denisovan-like
chr1	168469183	chr1:168469183:G:A	G	A	./.	2023-01-01	2023-01-01	2023-01-01	0/0	0.306	0.311	chr1.168448523.168471446	Denisovan-like
chr1	168469436	chr1:168469436:G:A	G	A	./.	2023-01-01	2023-01-01	2023-01-01	0/0	0.315	0.311	chr1.168448523.168471446	Denisovan-like
chr1	168469492	chr1:168469492:C:T	C	T	./.	2023-01-01	2023-01-01	./.	0/0	0.315	0.311	chr1.168448523.168471446	Denisovan-like
chr1	168470274	chr1:168470274:T:A	T	A	./.	2023-01-01	2023-01-01	2023-01-01	0/0	0.315	0.331	chr1.168448523.168471446	Denisovan-like
chr1	168471446	chr1:168471446:C:T	C	T	./.	2023-01-01	2023-01-01	2023-01-01	0/0	0.315	0.318	chr1.168448523.168471446	Denisovan-like
chr1	168583575	chr1:168583575:G:C	G	C	./.	0/0	0/0	0/0	2023-01-01	0.176	0.176	chr1.168583575.168595206	Denisovan-like
chr1	168589757	chr1:168589757:A:G	A	G	./.	0/0	0/0	0/0	2023-01-01	0.185	0.196	chr1.168583575.168595206	Denisovan-like
chr1	168595206	chr1:168595206:T:G	T	G	./.	0/0	0/0	0/0	2023-01-01	0.185	0.182	chr1.168583575.168595206	Denisovan-like
chr1	168797880	chr1:168797880:A:T	A	T	./.	2023-01-01	2023-01-01	2023-01-01	2023-01-01	0.019	0.034	chr1.168797880.168819988	Denisovan-like
chr1	168797973	chr1:168797973:G:A	G	A	./.	2023-01-01	2023-01-01	2023-01-01	2023-01-01	0.019	0.034	chr1.168797880.168819988	Denisovan-like
chr1	168804164	chr1:168804164:G:C	G	C	./.	2023-01-01	2023-01-01	2023-01-01	2023-01-01	0.019	0.034	chr1.168797880.168819988	Denisovan-like
chr1	168816255	chr1:168816255:A:G	A	G	0|0	0/0	0/0	0/0	2023-01-01	0.019	0.034	chr1.168797880.168819988	Denisovan-like
chr1	168817288	chr1:168817288:C:T	C	T	0|0	./.	0/0	0/0	2023-01-01	0.019	0.034	chr1.168797880.168819988	Denisovan-like
chr1	168817489	chr1:168817489:C:T	C	T	./.	0/0	0/0	0/0	2023-01-01	0.019	0.034	chr1.168797880.168819988	Denisovan-like
chr1	168817952	chr1:168817952:G:A	G	A	./.	0/0	0/0	0/0	2023-01-01	0.019	0.034	chr1.168797880.168819988	Denisovan-like
chr1	168818222	chr1:168818222:G:C	G	C	./.	0/0	0/0	0/0	2023-01-01	0.019	0.034	chr1.168797880.168819988	Denisovan-like
chr1	168818476	chr1:168818476:A:G	A	G	./.	0/0	0/0	0/0	2023-01-01	0.019	0.034	chr1.168797880.168819988	Denisovan-like
chr1	168819298	chr1:168819298:A:C	A	C	./.	2023-01-01	2023-01-01	2023-01-01	2023-01-01	0.019	0.034	chr1.168797880.168819988	Denisovan-like
chr1	168819988	chr1:168819988:T:C	T	C	./.	0/0	0/0	0/0	2023-01-01	0.009	0.034	chr1.168797880.168819988	Denisovan-like
chr1	168940778	chr1:168940778:G:A	G	A	1|1	0/0	0/0	0/0	0/0	0.981	0.919	chr1.168940778.169009915	Denisovan-like
chr1	168945091	chr1:168945091:G:A	G	A	0|0	0/0	0/0	./.	2023-01-01	0.019	0.081	chr1.168940778.169009915	Denisovan-like
chr1	168946952	chr1:168946952:T:C	T	C	1|1	0/0	0/0	0/0	2023-01-01	0.963	1	chr1.168946952.169005214	Neandertal-like
chr1	168958019	chr1:168958019:A:T	A	T	1|1	0/0	0/0	0/0	2023-01-01	0.963	1	chr1.168946952.169005214	Neandertal-like
chr1	168959816	chr1:168959816:C:T	C	T	1|1	0/0	0/0	0/0	2023-01-01	0.963	1	chr1.168946952.169005214	Neandertal-like
chr1	168959849	chr1:168959849:T:C	T	C	1|1	0/0	0/0	0/0	2023-01-01	0.963	1	chr1.168946952.169005214	Neandertal-like
chr1	168959878	chr1:168959878:A:G	A	G	1|1	0/0	0/0	0/0	2023-01-01	0.963	1	chr1.168946952.169005214	Neandertal-like
chr1	168963337	chr1:168963337:A:G	A	G	0|0	0/0	0/0	0/0	2023-01-01	0.019	0.088	chr1.168940778.169009915	Denisovan-like
chr1	168963415	chr1:168963415:T:G	T	G	1|1	0/0	0/0	0/0	2023-01-01	0.963	1	chr1.168946952.169005214	Neandertal-like
chr1	168965994	chr1:168965994:T:C	T	C	1|1	2023-01-01	0/1	0/1	2023-01-01	0.963	1	chr1.168946952.169005214	Neandertal-like
chr1	168966538	chr1:168966538:A:G	A	G	1|1	0/0	0/0	0/0	2023-01-01	0.963	1	chr1.168946952.169005214	Neandertal-like
chr1	168966550	chr1:168966550:T:G	T	G	1|1	0/0	0/0	0/0	2023-01-01	0.963	1	chr1.168946952.169005214	Neandertal-like
chr1	168966978	chr1:168966978:C:T	C	T	./.	0/0	0/0	0/0	2023-01-01	0.019	0.074	chr1.168940778.169009915	Denisovan-like
chr1	168969166	chr1:168969166:A:C	A	C	1|1	0/0	0/0	0/0	2023-01-01	0.963	1	chr1.168946952.169005214	Neandertal-like
chr1	169002293	chr1:169002293:C:T	C	T	1|1	0/0	./.	./.	2023-01-01	0.963	1	chr1.168946952.169005214	Neandertal-like
chr1	169005214	chr1:169005214:A:G	A	G	1|1	0/0	0/0	0/0	2023-01-01	0.963	1	chr1.168946952.169005214	Neandertal-like
chr1	169009915	chr1:169009915:A:G	A	G	./.	0/0	0/0	0/0	2023-01-01	0.019	0.074	chr1.168940778.169009915	Denisovan-like
chr1	169050085	chr1:169050085:C:T	C	T	./.	0/0	0/0	0/0	2023-01-01	0.185	0.236	chr1.169050085.169085654	Denisovan-like
chr1	169054218	chr1:169054218:G:A	G	A	0|0	0/0	0/0	0/0	2023-01-01	0.204	0.243	chr1.169050085.169085654	Denisovan-like
chr1	169055911	chr1:169055911:G:A	G	A	./.	0/0	0/0	0/0	0/1	0.194	0.236	chr1.169050085.169085654	Denisovan-like
chr1	169056320	chr1:169056320:A:G	A	G	0|0	0/0	0/0	0/0	2023-01-01	0.204	0.236	chr1.169050085.169085654	Denisovan-like
chr1	169057805	chr1:169057805:A:C	A	C	./.	0/0	0/0	0/0	2023-01-01	0.204	0.257	chr1.169050085.169085654	Denisovan-like
chr1	169060722	chr1:169060722:G:A	G	A	./.	0/0	0/0	0/0	2023-01-01	0.204	0.264	chr1.169050085.169085654	Denisovan-like
chr1	169068718	chr1:169068718:T:C	T	C	./.	0/0	0/0	0/0	2023-01-01	0.204	0.257	chr1.169050085.169085654	Denisovan-like
chr1	169070183	chr1:169070183:T:C	T	C	./.	0/0	0/0	0/0	2023-01-01	0.204	0.257	chr1.169050085.169085654	Denisovan-like
chr1	169070336	chr1:169070336:C:A	C	A	./.	0/0	0/0	0/0	0/1	0.204	0.257	chr1.169050085.169085654	Denisovan-like
chr1	169085654	chr1:169085654:G:A	G	A	./.	0/0	0/0	0/0	2023-01-01	0.185	0.243	chr1.169050085.169085654	Denisovan-like
chr1	169093148	chr1:169093148:A:C	A	C	./.	0/0	0/0	0/0	2023-01-01	0.019	0.182	chr1.169093148.169103612	Denisovan-like
chr1	169096934	chr1:169096934:G:C	G	C	./.	0/0	0/0	0/0	2023-01-01	0.019	0.182	chr1.169093148.169103612	Denisovan-like
chr1	169103612	chr1:169103612:G:A	G	A	./.	0/0	0/0	0/0	2023-01-01	0.009	0.196	chr1.169093148.169103612	Denisovan-like
chr1	169633778	chr1:169633778:T:G	T	G	./.	0/0	0/0	./.	2023-01-01	0	0.007	chr1.169633778.169874629	Denisovan-like
chr1	169704475	chr1:169704475:C:G	C	G	./.	0/0	0/0	0/0	2023-01-01	0	0.007	chr1.169633778.169874629	Denisovan-like
chr1	169708044	chr1:169708044:T:C	T	C	./.	0/0	0/0	0/0	2023-01-01	0	0.007	chr1.169633778.169874629	Denisovan-like
chr1	169712178	chr1:169712178:G:T	G	T	./.	0/0	0/0	0/0	2023-01-01	0	0.007	chr1.169633778.169874629	Denisovan-like
chr1	169717869	chr1:169717869:C:A	C	A	./.	0/0	0/0	0/0	2023-01-01	0	0.007	chr1.169633778.169874629	Denisovan-like
chr1	169717871	chr1:169717871:C:A	C	A	./.	0/0	0/0	0/0	2023-01-01	0	0.007	chr1.169633778.169874629	Denisovan-like
chr1	169722742	chr1:169722742:G:A	G	A	./.	0/0	0/0	0/0	2023-01-01	0	0.007	chr1.169633778.169874629	Denisovan-like
chr1	169722762	chr1:169722762:A:G	A	G	./.	0/0	0/0	0/0	2023-01-01	0	0.007	chr1.169633778.169874629	Denisovan-like
chr1	169734033	chr1:169734033:C:T	C	T	./.	0/0	0/0	0/0	2023-01-01	0	0.007	chr1.169633778.169874629	Denisovan-like
chr1	169750333	chr1:169750333:A:C	A	C	./.	./.	0/0	0/0	2023-01-01	0	0.007	chr1.169633778.169874629	Denisovan-like
chr1	169755009	chr1:169755009:A:C	A	C	./.	0/0	0/0	0/0	2023-01-01	0	0.007	chr1.169633778.169874629	Denisovan-like
chr1	169761168	chr1:169761168:T:C	T	C	./.	0/0	0/0	0/0	2023-01-01	0	0.007	chr1.169633778.169874629	Denisovan-like
chr1	169762498	chr1:169762498:A:G	A	G	./.	0/0	0/0	0/0	2023-01-01	0	0.007	chr1.169633778.169874629	Denisovan-like
chr1	169767169	chr1:169767169:C:T	C	T	0|0	0/0	0/0	0/0	2023-01-01	0	0.007	chr1.169633778.169874629	Denisovan-like
chr1	169770596	chr1:169770596:G:A	G	A	./.	0/0	0/0	0/0	2023-01-01	0	0.007	chr1.169633778.169874629	Denisovan-like
chr1	169788172	chr1:169788172:A:C	A	C	./.	0/0	0/0	0/0	2023-01-01	0	0.007	chr1.169633778.169874629	Denisovan-like
chr1	169789477	chr1:169789477:C:T	C	T	./.	0/0	0/0	0/0	2023-01-01	0.009	0.007	chr1.169633778.169874629	Denisovan-like
chr1	169790597	chr1:169790597:G:T	G	T	./.	0/0	0/0	0/0	2023-01-01	0.009	0.007	chr1.169633778.169874629	Denisovan-like
chr1	169793312	chr1:169793312:C:G	C	G	./.	0/0	0/0	0/0	2023-01-01	0.009	0.007	chr1.169633778.169874629	Denisovan-like
chr1	169803175	chr1:169803175:G:T	G	T	./.	0/0	0/0	0/0	2023-01-01	0.009	0.007	chr1.169633778.169874629	Denisovan-like
chr1	169803691	chr1:169803691:C:G	C	G	./.	0/0	0/0	0/0	2023-01-01	0.009	0.007	chr1.169633778.169874629	Denisovan-like
chr1	169806817	chr1:169806817:C:A	C	A	./.	0/0	0/0	0/0	2023-01-01	0.009	0.007	chr1.169633778.169874629	Denisovan-like
chr1	169807306	chr1:169807306:C:T	C	T	./.	0/0	0/0	0/0	2023-01-01	0.009	0.007	chr1.169633778.169874629	Denisovan-like
chr1	169814430	chr1:169814430:C:A	C	A	./.	0/0	0/0	0/0	2023-01-01	0.009	0.007	chr1.169633778.169874629	Denisovan-like
chr1	169819165	chr1:169819165:T:A	T	A	./.	0/0	0/0	0/0	2023-01-01	0.009	0.007	chr1.169633778.169874629	Denisovan-like
chr1	169819243	chr1:169819243:T:G	T	G	./.	0/0	0/0	0/0	2023-01-01	0.009	0.007	chr1.169633778.169874629	Denisovan-like
chr1	169821754	chr1:169821754:G:A	G	A	./.	0/0	0/0	0/0	2023-01-01	0.009	0.007	chr1.169633778.169874629	Denisovan-like
chr1	169829757	chr1:169829757:T:C	T	C	./.	0/0	0/0	0/0	2023-01-01	0.009	0.007	chr1.169633778.169874629	Denisovan-like
chr1	169833370	chr1:169833370:C:T	C	T	0|0	2023-01-01	./.	2023-01-01	2023-01-01	0.009	0.007	chr1.169633778.169874629	Denisovan-like
chr1	169834976	chr1:169834976:A:G	A	G	./.	0/0	0/0	0/0	2023-01-01	0.009	0.007	chr1.169633778.169874629	Denisovan-like
chr1	169837461	chr1:169837461:G:A	G	A	./.	0/0	0/0	0/0	2023-01-01	0.009	0.007	chr1.169633778.169874629	Denisovan-like
chr1	169843789	chr1:169843789:T:G	T	G	./.	0/0	0/0	0/0	2023-01-01	0.009	0.007	chr1.169633778.169874629	Denisovan-like
chr1	169846332	chr1:169846332:A:G	A	G	./.	0/0	0/0	0/0	2023-01-01	0.009	0.007	chr1.169633778.169874629	Denisovan-like
chr1	169849851	chr1:169849851:C:T	C	T	./.	0/0	0/0	0/0	2023-01-01	0.009	0.007	chr1.169633778.169874629	Denisovan-like
chr1	169852194	chr1:169852194:T:C	T	C	./.	0/0	0/0	0/0	2023-01-01	0.009	0.007	chr1.169633778.169874629	Denisovan-like
chr1	169852896	chr1:169852896:A:G	A	G	./.	0/0	0/0	0/0	2023-01-01	0.009	0.007	chr1.169633778.169874629	Denisovan-like
chr1	169856606	chr1:169856606:C:G	C	G	./.	0/0	0/0	0/0	2023-01-01	0.009	0.007	chr1.169633778.169874629	Denisovan-like
chr1	169865913	chr1:169865913:G:C	G	C	./.	0/0	0/0	0/0	2023-01-01	0.009	0.007	chr1.169633778.169874629	Denisovan-like
chr1	169869833	chr1:169869833:T:C	T	C	./.	0/0	0/0	0/0	2023-01-01	0.009	0.007	chr1.169633778.169874629	Denisovan-like
chr1	169869837	chr1:169869837:A:C	A	C	./.	0/0	0/0	0/0	2023-01-01	0.009	0.007	chr1.169633778.169874629	Denisovan-like
chr1	169870768	chr1:169870768:T:A	T	A	./.	0/0	0/0	./.	2023-01-01	0.009	0.007	chr1.169633778.169874629	Denisovan-like
chr1	169874629	chr1:169874629:A:G	A	G	./.	0/0	0/0	0/0	2023-01-01	0.009	0.007	chr1.169633778.169874629	Denisovan-like
chr1	169878888	chr1:169878888:T:C	T	C	./.	0/0	0/0	0/0	2023-01-01	0	0.007	chr1.169878888.169960908	Denisovan-like
chr1	169882224	chr1:169882224:A:G	A	G	0|0	./.	2023-01-01	2023-01-01	2023-01-01	0	0.007	chr1.169878888.169960908	Denisovan-like
chr1	169882228	chr1:169882228:G:A	G	A	0|0	./.	2023-01-01	2023-01-01	2023-01-01	0	0.007	chr1.169878888.169960908	Denisovan-like
chr1	169884972	chr1:169884972:T:C	T	C	0|0	2023-01-01	2023-01-01	2023-01-01	2023-01-01	0	0.007	chr1.169878888.169960908	Denisovan-like
chr1	169885966	chr1:169885966:C:T	C	T	0|0	2023-01-01	2023-01-01	2023-01-01	2023-01-01	0	0.007	chr1.169878888.169960908	Denisovan-like
chr1	169886887	chr1:169886887:T:C	T	C	0|0	2023-01-01	2023-01-01	2023-01-01	2023-01-01	0	0.007	chr1.169878888.169960908	Denisovan-like
chr1	169888349	chr1:169888349:C:T	C	T	0|0	2023-01-01	2023-01-01	2023-01-01	2023-01-01	0	0.007	chr1.169878888.169960908	Denisovan-like
chr1	169892190	chr1:169892190:C:T	C	T	./.	0/0	0/0	0/0	2023-01-01	0	0.007	chr1.169878888.169960908	Denisovan-like
chr1	169892930	chr1:169892930:T:C	T	C	0|0	2023-01-01	2023-01-01	2023-01-01	./.	0	0.007	chr1.169878888.169960908	Denisovan-like
chr1	169893374	chr1:169893374:G:A	G	A	./.	0/0	./.	./.	2023-01-01	0	0.007	chr1.169878888.169960908	Denisovan-like
chr1	169894024	chr1:169894024:A:C	A	C	0|0	2023-01-01	./.	2023-01-01	2023-01-01	0	0.007	chr1.169878888.169960908	Denisovan-like
chr1	169894240	chr1:169894240:G:T	G	T	0|0	2023-01-01	2023-01-01	./.	2023-01-01	0	0.007	chr1.169878888.169960908	Denisovan-like
chr1	169895070	chr1:169895070:C:T	C	T	./.	0/0	0/0	0/0	2023-01-01	0	0.007	chr1.169878888.169960908	Denisovan-like
chr1	169895457	chr1:169895457:C:A	C	A	./.	0/0	0/0	0/0	2023-01-01	0	0.007	chr1.169878888.169960908	Denisovan-like
chr1	169896605	chr1:169896605:C:T	C	T	./.	./.	0/0	0/0	2023-01-01	0	0.007	chr1.169878888.169960908	Denisovan-like
chr1	169904229	chr1:169904229:T:C	T	C	./.	0/0	0/0	0/0	2023-01-01	0	0.007	chr1.169878888.169960908	Denisovan-like
chr1	169904971	chr1:169904971:A:G	A	G	./.	0/0	0/0	0/0	2023-01-01	0	0.007	chr1.169878888.169960908	Denisovan-like
chr1	169907145	chr1:169907145:T:C	T	C	0|0	2023-01-01	2023-01-01	2023-01-01	2023-01-01	0	0.007	chr1.169878888.169960908	Denisovan-like
chr1	169909601	chr1:169909601:A:G	A	G	0|0	2023-01-01	2023-01-01	2023-01-01	2023-01-01	0	0.007	chr1.169878888.169960908	Denisovan-like
chr1	169914628	chr1:169914628:A:C	A	C	./.	0/0	0/0	0/0	2023-01-01	0	0.007	chr1.169878888.169960908	Denisovan-like
chr1	169916836	chr1:169916836:C:T	C	T	0|0	2023-01-01	2023-01-01	2023-01-01	2023-01-01	0	0.007	chr1.169878888.169960908	Denisovan-like
chr1	169917426	chr1:169917426:G:A	G	A	0|0	2023-01-01	2023-01-01	2023-01-01	2023-01-01	0	0.007	chr1.169878888.169960908	Denisovan-like
chr1	169917973	chr1:169917973:A:G	A	G	0|0	2023-01-01	2023-01-01	2023-01-01	2023-01-01	0	0.007	chr1.169878888.169960908	Denisovan-like
chr1	169918206	chr1:169918206:C:T	C	T	0|0	2023-01-01	2023-01-01	2023-01-01	2023-01-01	0	0.007	chr1.169878888.169960908	Denisovan-like
chr1	169918258	chr1:169918258:G:A	G	A	0|0	2023-01-01	2023-01-01	2023-01-01	2023-01-01	0	0.007	chr1.169878888.169960908	Denisovan-like
chr1	169918764	chr1:169918764:A:G	A	G	0|0	2023-01-01	2023-01-01	2023-01-01	2023-01-01	0	0.007	chr1.169878888.169960908	Denisovan-like
chr1	169918960	chr1:169918960:C:T	C	T	0|0	2023-01-01	2023-01-01	2023-01-01	2023-01-01	0	0.007	chr1.169878888.169960908	Denisovan-like
chr1	169919890	chr1:169919890:G:A	G	A	1|1	0/0	./.	0/0	./.	1	0.993	chr1.169878888.169960908	Denisovan-like
chr1	169919991	chr1:169919991:G:C	G	C	1|1	0/0	0/0	0/0	0/0	1	0.993	chr1.169878888.169960908	Denisovan-like
chr1	169920013	chr1:169920013:T:G	T	G	1|1	./.	0/0	0/0	./.	1	0.993	chr1.169878888.169960908	Denisovan-like
chr1	169920095	chr1:169920095:T:C	T	C	1|1	0/0	0/0	0/0	0/0	1	0.993	chr1.169878888.169960908	Denisovan-like
chr1	169920659	chr1:169920659:G:A	G	A	1|1	0/0	0/0	0/0	0/0	1	0.993	chr1.169878888.169960908	Denisovan-like
chr1	169921433	chr1:169921433:T:A	T	A	1|1	0/0	0/0	0/0	0/0	1	0.993	chr1.169878888.169960908	Denisovan-like
chr1	169923520	chr1:169923520:T:C	T	C	1|1	0/0	0/0	0/0	0/0	1	0.993	chr1.169878888.169960908	Denisovan-like
chr1	169924189	chr1:169924189:C:A	C	A	1|1	0/0	0/0	./.	0/0	1	0.993	chr1.169878888.169960908	Denisovan-like
chr1	169926175	chr1:169926175:A:G	A	G	1|1	0/0	0/0	0/0	0/0	1	0.993	chr1.169878888.169960908	Denisovan-like
chr1	169928843	chr1:169928843:G:A	G	A	1|1	0/0	0/0	0/0	0/0	1	0.993	chr1.169878888.169960908	Denisovan-like
chr1	169929926	chr1:169929926:T:G	T	G	1|1	0/0	0/0	0/0	0/0	1	0.993	chr1.169878888.169960908	Denisovan-like
chr1	169931556	chr1:169931556:T:C	T	C	1|1	0/0	0/0	0/0	0/0	1	0.993	chr1.169878888.169960908	Denisovan-like
chr1	169935384	chr1:169935384:T:C	T	C	1|1	0/0	0/0	0/0	0/0	1	0.993	chr1.169878888.169960908	Denisovan-like
chr1	169936308	chr1:169936308:A:C	A	C	1|1	0/0	0/0	0/0	0/0	1	0.993	chr1.169878888.169960908	Denisovan-like
chr1	169937851	chr1:169937851:A:G	A	G	1|1	0/0	0/0	0/0	0/0	1	0.993	chr1.169878888.169960908	Denisovan-like
chr1	169938882	chr1:169938882:C:A	C	A	1|1	0/0	0/0	0/0	0/0	1	0.993	chr1.169878888.169960908	Denisovan-like
chr1	169939059	chr1:169939059:T:G	T	G	1|1	0/0	./.	0/0	0/0	1	0.993	chr1.169878888.169960908	Denisovan-like
chr1	169939314	chr1:169939314:G:C	G	C	1|1	0/0	0/0	0/0	0/0	1	0.993	chr1.169878888.169960908	Denisovan-like
chr1	169941376	chr1:169941376:T:C	T	C	1|1	0/0	0/0	0/0	0/0	1	0.993	chr1.169878888.169960908	Denisovan-like
chr1	169942045	chr1:169942045:T:A	T	A	1|1	0/0	0/0	0/0	0/0	1	0.993	chr1.169878888.169960908	Denisovan-like
chr1	169943688	chr1:169943688:G:A	G	A	./.	0/0	0/0	0/0	2023-01-01	0	0.007	chr1.169878888.169960908	Denisovan-like
chr1	169946462	chr1:169946462:A:G	A	G	1|1	0/0	0/0	0/0	0/0	1	0.993	chr1.169878888.169960908	Denisovan-like
chr1	169946947	chr1:169946947:C:T	C	T	1|1	0/0	0/0	0/0	0/0	1	0.993	chr1.169878888.169960908	Denisovan-like
chr1	169947392	chr1:169947392:C:A	C	A	1|1	0/0	0/0	0/0	0/0	1	0.993	chr1.169878888.169960908	Denisovan-like
chr1	169947880	chr1:169947880:C:T	C	T	1|1	0/0	0/0	./.	0/0	1	0.993	chr1.169878888.169960908	Denisovan-like
chr1	169947940	chr1:169947940:A:T	A	T	1|1	0/0	0/0	0/0	0/0	1	0.993	chr1.169878888.169960908	Denisovan-like
chr1	169950425	chr1:169950425:T:C	T	C	0|0	2023-01-01	2023-01-01	2023-01-01	2023-01-01	0	0.007	chr1.169878888.169960908	Denisovan-like
chr1	169950574	chr1:169950574:T:C	T	C	1|1	0/0	0/0	0/0	0/0	1	0.993	chr1.169878888.169960908	Denisovan-like
chr1	169950858	chr1:169950858:A:G	A	G	0|0	2023-01-01	2023-01-01	2023-01-01	0/0	0	0.007	chr1.169878888.169960908	Denisovan-like
chr1	169954890	chr1:169954890:T:C	T	C	1|1	0/0	0/0	0/0	0/0	1	0.993	chr1.169878888.169960908	Denisovan-like
chr1	169958969	chr1:169958969:C:A	C	A	1|1	0/0	0/0	0/0	0/0	1	0.993	chr1.169878888.169960908	Denisovan-like
chr1	169959104	chr1:169959104:T:C	T	C	1|1	0/0	0/0	0/0	0/0	1	0.993	chr1.169878888.169960908	Denisovan-like
chr1	169960823	chr1:169960823:T:G	T	G	1|1	0/0	0/0	0/0	0/0	1	0.993	chr1.169878888.169960908	Denisovan-like
chr1	169960908	chr1:169960908:C:T	C	T	1|1	./.	0/0	0/0	./.	1	0.993	chr1.169878888.169960908	Denisovan-like
chr1	169962857	chr1:169962857:C:A	C	A	1|1	0/0	0/0	0/0	0/0	1	0.993	chr1.169962857.170081268	Denisovan-like
chr1	169965330	chr1:169965330:C:T	C	T	1|1	0/0	0/0	0/0	0/0	1	0.993	chr1.169962857.170081268	Denisovan-like
chr1	169965537	chr1:169965537:G:A	G	A	1|1	0/0	0/0	0/0	0/0	1	0.993	chr1.169962857.170081268	Denisovan-like
chr1	169965577	chr1:169965577:C:T	C	T	1|1	0/0	0/0	0/0	0/0	1	0.993	chr1.169962857.170081268	Denisovan-like
chr1	169966981	chr1:169966981:G:A	G	A	1|1	0/0	0/0	0/0	0/0	1	0.993	chr1.169962857.170081268	Denisovan-like
chr1	169968277	chr1:169968277:C:T	C	T	1|1	0/0	0/0	0/0	0/0	1	0.993	chr1.169962857.170081268	Denisovan-like
chr1	169970333	chr1:169970333:G:A	G	A	1|1	0/0	./.	0/0	0/0	1	0.993	chr1.169962857.170081268	Denisovan-like
chr1	169972049	chr1:169972049:G:T	G	T	1|1	0/0	./.	0/0	0/0	1	0.993	chr1.169962857.170081268	Denisovan-like
chr1	169972248	chr1:169972248:C:T	C	T	1|1	0/0	0/0	0/0	0/0	1	0.993	chr1.169962857.170081268	Denisovan-like
chr1	169980256	chr1:169980256:T:C	T	C	1|1	0/0	0/0	0/0	0/0	1	0.993	chr1.169962857.170081268	Denisovan-like
chr1	169980288	chr1:169980288:C:T	C	T	1|1	0/0	0/0	0/0	0/0	1	0.993	chr1.169962857.170081268	Denisovan-like
chr1	169982607	chr1:169982607:A:G	A	G	1|1	0/0	0/0	0/0	0/0	1	0.993	chr1.169962857.170081268	Denisovan-like
chr1	169988610	chr1:169988610:T:C	T	C	1|1	0/0	0/0	0/0	0/0	1	0.993	chr1.169962857.170081268	Denisovan-like
chr1	169991646	chr1:169991646:T:A	T	A	./.	0/0	0/0	0/0	2023-01-01	0	0.007	chr1.169962857.170081268	Denisovan-like
chr1	169994393	chr1:169994393:T:C	T	C	1|1	0/0	0/0	0/0	0/0	1	0.993	chr1.169962857.170081268	Denisovan-like
chr1	169994414	chr1:169994414:A:T	A	T	1|1	0/0	0/0	0/0	0/0	1	0.993	chr1.169962857.170081268	Denisovan-like
chr1	169994591	chr1:169994591:T:C	T	C	1|1	0/0	0/0	0/0	0/0	1	0.993	chr1.169962857.170081268	Denisovan-like
chr1	169995233	chr1:169995233:G:A	G	A	1|1	0/0	./.	0/0	0/0	1	0.993	chr1.169962857.170081268	Denisovan-like
chr1	169996906	chr1:169996906:G:T	G	T	1|1	0/0	0/0	0/0	0/0	1	0.993	chr1.169962857.170081268	Denisovan-like
chr1	170000433	chr1:170000433:G:A	G	A	1|1	0/0	0/0	0/0	0/0	1	0.993	chr1.169962857.170081268	Denisovan-like
chr1	170001102	chr1:170001102:A:G	A	G	1|1	0/0	0/0	0/0	0/0	1	0.993	chr1.169962857.170081268	Denisovan-like
chr1	170002651	chr1:170002651:G:A	G	A	1|1	0/0	0/0	0/0	0/0	1	0.993	chr1.169962857.170081268	Denisovan-like
chr1	170012344	chr1:170012344:T:C	T	C	0|0	2023-01-01	2023-01-01	2023-01-01	./.	0	0.007	chr1.169962857.170081268	Denisovan-like
chr1	170012384	chr1:170012384:A:G	A	G	0|0	2023-01-01	2023-01-01	./.	2023-01-01	0	0.007	chr1.169962857.170081268	Denisovan-like
chr1	170014491	chr1:170014491:A:G	A	G	0|0	2023-01-01	2023-01-01	2023-01-01	2023-01-01	0	0.007	chr1.169962857.170081268	Denisovan-like
chr1	170014526	chr1:170014526:T:C	T	C	0|0	2023-01-01	2023-01-01	2023-01-01	./.	0	0.007	chr1.169962857.170081268	Denisovan-like
chr1	170016051	chr1:170016051:G:A	G	A	0|0	2023-01-01	2023-01-01	2023-01-01	2023-01-01	0	0.007	chr1.169962857.170081268	Denisovan-like
chr1	170018261	chr1:170018261:T:G	T	G	0|0	./.	2023-01-01	2023-01-01	2023-01-01	0	0.007	chr1.169962857.170081268	Denisovan-like
chr1	170021044	chr1:170021044:G:C	G	C	0|0	2023-01-01	2023-01-01	2023-01-01	2023-01-01	0	0.007	chr1.169962857.170081268	Denisovan-like
chr1	170022358	chr1:170022358:G:A	G	A	0|0	2023-01-01	2023-01-01	2023-01-01	2023-01-01	0	0.007	chr1.169962857.170081268	Denisovan-like
chr1	170023136	chr1:170023136:T:C	T	C	0|0	2023-01-01	2023-01-01	2023-01-01	2023-01-01	0	0.007	chr1.169962857.170081268	Denisovan-like
chr1	170028959	chr1:170028959:T:A	T	A	0|0	2023-01-01	2023-01-01	2023-01-01	2023-01-01	0	0.007	chr1.169962857.170081268	Denisovan-like
chr1	170029252	chr1:170029252:A:G	A	G	0|0	2023-01-01	2023-01-01	2023-01-01	2023-01-01	0	0.007	chr1.169962857.170081268	Denisovan-like
chr1	170029338	chr1:170029338:G:A	G	A	0|0	2023-01-01	2023-01-01	2023-01-01	2023-01-01	0	0.007	chr1.169962857.170081268	Denisovan-like
chr1	170032106	chr1:170032106:A:G	A	G	0|0	2023-01-01	2023-01-01	2023-01-01	2023-01-01	0	0.007	chr1.169962857.170081268	Denisovan-like
chr1	170032412	chr1:170032412:G:T	G	T	0|0	2023-01-01	2023-01-01	2023-01-01	./.	0	0.007	chr1.169962857.170081268	Denisovan-like
chr1	170033032	chr1:170033032:A:T	A	T	0|0	2023-01-01	2023-01-01	2023-01-01	2023-01-01	0	0.007	chr1.169962857.170081268	Denisovan-like
chr1	170033216	chr1:170033216:T:C	T	C	0|0	2023-01-01	2023-01-01	2023-01-01	2023-01-01	0	0.007	chr1.169962857.170081268	Denisovan-like
chr1	170033892	chr1:170033892:T:C	T	C	0|0	2023-01-01	2023-01-01	2023-01-01	2023-01-01	0	0.007	chr1.169962857.170081268	Denisovan-like
chr1	170038098	chr1:170038098:A:G	A	G	0|0	2023-01-01	./.	./.	./.	0	0.007	chr1.169962857.170081268	Denisovan-like
chr1	170038214	chr1:170038214:T:C	T	C	0|0	2023-01-01	2023-01-01	2023-01-01	2023-01-01	0	0.007	chr1.169962857.170081268	Denisovan-like
chr1	170043208	chr1:170043208:G:A	G	A	0|0	2023-01-01	2023-01-01	2023-01-01	2023-01-01	0	0.007	chr1.169962857.170081268	Denisovan-like
chr1	170047865	chr1:170047865:C:T	C	T	0|0	2023-01-01	2023-01-01	2023-01-01	2023-01-01	0	0.007	chr1.169962857.170081268	Denisovan-like
chr1	170048108	chr1:170048108:C:T	C	T	0|0	2023-01-01	2023-01-01	2023-01-01	2023-01-01	0	0.007	chr1.169962857.170081268	Denisovan-like
chr1	170048129	chr1:170048129:A:G	A	G	0|0	2023-01-01	2023-01-01	2023-01-01	2023-01-01	0	0.007	chr1.169962857.170081268	Denisovan-like
chr1	170057432	chr1:170057432:A:G	A	G	0|0	2023-01-01	2023-01-01	2023-01-01	2023-01-01	0	0.007	chr1.169962857.170081268	Denisovan-like
chr1	170065187	chr1:170065187:T:A	T	A	0|0	2023-01-01	2023-01-01	2023-01-01	2023-01-01	0	0.007	chr1.169962857.170081268	Denisovan-like
chr1	170067643	chr1:170067643:T:C	T	C	0|0	2023-01-01	2023-01-01	2023-01-01	2023-01-01	0	0.007	chr1.169962857.170081268	Denisovan-like
chr1	170068291	chr1:170068291:A:G	A	G	0|0	2023-01-01	2023-01-01	2023-01-01	2023-01-01	0	0.007	chr1.169962857.170081268	Denisovan-like
chr1	170068310	chr1:170068310:G:A	G	A	0|0	2023-01-01	2023-01-01	2023-01-01	2023-01-01	0	0.007	chr1.169962857.170081268	Denisovan-like
chr1	170068899	chr1:170068899:C:T	C	T	0|0	2023-01-01	2023-01-01	2023-01-01	2023-01-01	0	0.007	chr1.169962857.170081268	Denisovan-like
chr1	170070577	chr1:170070577:T:C	T	C	0|0	2023-01-01	2023-01-01	2023-01-01	2023-01-01	0	0.007	chr1.169962857.170081268	Denisovan-like
chr1	170070616	chr1:170070616:T:C	T	C	0|0	2023-01-01	2023-01-01	2023-01-01	2023-01-01	0	0.007	chr1.169962857.170081268	Denisovan-like
chr1	170071549	chr1:170071549:C:T	C	T	0|0	2023-01-01	2023-01-01	2023-01-01	2023-01-01	0	0.007	chr1.169962857.170081268	Denisovan-like
chr1	170075022	chr1:170075022:A:G	A	G	0|0	2023-01-01	2023-01-01	2023-01-01	2023-01-01	0	0.007	chr1.169962857.170081268	Denisovan-like
chr1	170077945	chr1:170077945:C:T	C	T	0|0	2023-01-01	2023-01-01	2023-01-01	2023-01-01	0	0.007	chr1.169962857.170081268	Denisovan-like
chr1	170077946	chr1:170077946:A:G	A	G	0|0	2023-01-01	2023-01-01	2023-01-01	2023-01-01	0	0.007	chr1.169962857.170081268	Denisovan-like
chr1	170078089	chr1:170078089:G:A	G	A	0|0	2023-01-01	2023-01-01	2023-01-01	2023-01-01	0	0.007	chr1.169962857.170081268	Denisovan-like
chr1	170078707	chr1:170078707:C:T	C	T	0|0	2023-01-01	2023-01-01	2023-01-01	2023-01-01	0	0.007	chr1.169962857.170081268	Denisovan-like
chr1	170079367	chr1:170079367:A:G	A	G	0|0	2023-01-01	2023-01-01	2023-01-01	2023-01-01	0	0.007	chr1.169962857.170081268	Denisovan-like
chr1	170079465	chr1:170079465:T:A	T	A	0|0	2023-01-01	2023-01-01	2023-01-01	2023-01-01	0	0.007	chr1.169962857.170081268	Denisovan-like
chr1	170080218	chr1:170080218:C:G	C	G	0|0	2023-01-01	2023-01-01	2023-01-01	2023-01-01	0	0.007	chr1.169962857.170081268	Denisovan-like
chr1	170080403	chr1:170080403:T:C	T	C	0|0	2023-01-01	2023-01-01	2023-01-01	2023-01-01	0	0.007	chr1.169962857.170081268	Denisovan-like
chr1	170081268	chr1:170081268:T:G	T	G	0|0	2023-01-01	2023-01-01	2023-01-01	2023-01-01	0	0.007	chr1.169962857.170081268	Denisovan-like
chr1	170596930	chr1:170596930:G:A	G	A	1|1	0/1	0/0	0/0	0/0	1	0.973	chr1.170596930.170672273	Denisovan-like
chr1	170657670	chr1:170657670:T:G	T	G	./.	0/0	0/0	0/0	2023-01-01	0	0.041	chr1.170657670.170672855	Denisovan-like
chr1	170665632	chr1:170665632:A:G	A	G	./.	0/0	./.	0/0	2023-01-01	0	0.034	chr1.170657670.170672855	Denisovan-like
chr1	170667229	chr1:170667229:G:A	G	A	./.	0/0	0/0	0/0	2023-01-01	0	0.034	chr1.170657670.170672855	Denisovan-like
chr1	170672273	chr1:170672273:T:C	T	C	./.	./.	./.	0/0	2023-01-01	0	0.027	chr1.170596930.170672273	Denisovan-like
chr1	170672855	chr1:170672855:G:C	G	C	0|0	0/0	2023-01-01	0/0	2023-01-01	0	0.034	chr1.170657670.170672855	Denisovan-like
chr1	170678891	chr1:170678891:G:A	G	A	./.	0/0	./.	0/0	2023-01-01	0.046	0.027	chr1.170678891.170911441	Denisovan-like
chr1	170680019	chr1:170680019:C:T	C	T	./.	0/0	0/0	0/0	2023-01-01	0.046	0.027	chr1.170678891.170911441	Denisovan-like
chr1	170686765	chr1:170686765:C:T	C	T	./.	0/0	0/0	0/0	2023-01-01	0.046	0.027	chr1.170678891.170911441	Denisovan-like
chr1	170695312	chr1:170695312:C:A	C	A	./.	0/0	0/0	./.	2023-01-01	0.046	0.027	chr1.170678891.170911441	Denisovan-like
chr1	170710747	chr1:170710747:G:T	G	T	./.	0/0	0/0	0/0	2023-01-01	0.046	0.027	chr1.170678891.170911441	Denisovan-like
chr1	170722084	chr1:170722084:T:A	T	A	./.	0/0	0/0	0/0	2023-01-01	0.046	0.027	chr1.170678891.170911441	Denisovan-like
chr1	170727671	chr1:170727671:C:T	C	T	./.	0/0	0/0	0/0	2023-01-01	0.046	0.027	chr1.170678891.170911441	Denisovan-like
chr1	170739839	chr1:170739839:T:C	T	C	0|0	2023-01-01	2023-01-01	2023-01-01	2023-01-01	0.046	0.027	chr1.170678891.170911441	Denisovan-like
chr1	170750888	chr1:170750888:G:A	G	A	./.	0/0	0/0	0/0	2023-01-01	0.046	0.027	chr1.170678891.170911441	Denisovan-like
chr1	170755311	chr1:170755311:T:C	T	C	./.	0/0	0/0	0/0	2023-01-01	0.046	0.027	chr1.170678891.170911441	Denisovan-like
chr1	170756366	chr1:170756366:C:A	C	A	./.	0/0	0/0	0/0	2023-01-01	0.046	0.027	chr1.170678891.170911441	Denisovan-like
chr1	170756629	chr1:170756629:T:C	T	C	./.	0/0	0/0	0/0	2023-01-01	0.046	0.027	chr1.170678891.170911441	Denisovan-like
chr1	170764403	chr1:170764403:C:T	C	T	0|0	0/0	./.	0/0	2023-01-01	0.046	0.027	chr1.170678891.170911441	Denisovan-like
chr1	170766610	chr1:170766610:C:T	C	T	./.	0/0	0/0	0/0	2023-01-01	0.046	0.027	chr1.170678891.170911441	Denisovan-like
chr1	170768039	chr1:170768039:G:A	G	A	./.	0/0	0/0	0/0	2023-01-01	0.046	0.027	chr1.170678891.170911441	Denisovan-like
chr1	170774107	chr1:170774107:G:A	G	A	./.	0/0	0/0	0/0	2023-01-01	0.046	0.027	chr1.170678891.170911441	Denisovan-like
chr1	170774930	chr1:170774930:A:C	A	C	./.	0/0	0/0	0/0	2023-01-01	0.046	0.027	chr1.170678891.170911441	Denisovan-like
chr1	170775831	chr1:170775831:G:A	G	A	./.	0/0	0/0	0/0	2023-01-01	0.046	0.02	chr1.170678891.170911441	Denisovan-like
chr1	170776019	chr1:170776019:C:T	C	T	./.	0/0	0/0	0/0	2023-01-01	0.046	0.027	chr1.170678891.170911441	Denisovan-like
chr1	170782902	chr1:170782902:G:A	G	A	./.	0/0	0/0	0/0	2023-01-01	0.037	0.041	chr1.170678891.170911441	Denisovan-like
chr1	170785005	chr1:170785005:T:C	T	C	./.	0/0	0/0	0/0	2023-01-01	0.056	0.047	chr1.170678891.170911441	Denisovan-like
chr1	170790797	chr1:170790797:C:T	C	T	0|0	2023-01-01	2023-01-01	2023-01-01	0/0	0.046	0.041	chr1.170678891.170911441	Denisovan-like
chr1	170797362	chr1:170797362:G:C	G	C	./.	0/0	0/1	2023-01-01	0/1	0.046	0.041	chr1.170678891.170911441	Denisovan-like
chr1	170817201	chr1:170817201:T:G	T	G	./.	0/0	0/0	0/0	0/1	0.046	0.054	chr1.170678891.170911441	Denisovan-like
chr1	170874591	chr1:170874591:C:T	C	T	0|0	2023-01-01	2023-01-01	2023-01-01	0/1	0.046	0.054	chr1.170678891.170911441	Denisovan-like
chr1	170874961	chr1:170874961:G:T	G	T	0|0	2023-01-01	2023-01-01	2023-01-01	0/1	0.046	0.054	chr1.170678891.170911441	Denisovan-like
chr1	170911441	chr1:170911441:A:G	A	G	./.	0/0	0/0	0/0	0/1	0.046	0.041	chr1.170678891.170911441	Denisovan-like
chr1	171258446	chr1:171258446:A:C	A	C	0|0	2023-01-01	2023-01-01	2023-01-01	2023-01-01	0.065	0.108	chr1.171258446.171288966	Denisovan-like
chr1	171274196	chr1:171274196:G:T	G	T	./.	2023-01-01	2023-01-01	2023-01-01	./.	0.065	0.108	chr1.171258446.171288966	Denisovan-like
chr1	171277797	chr1:171277797:G:A	G	A	./.	2023-01-01	2023-01-01	2023-01-01	2023-01-01	0.065	0.101	chr1.171258446.171288966	Denisovan-like
chr1	171284325	chr1:171284325:T:A	T	A	./.	0/0	0/0	0/0	2023-01-01	0.065	0.115	chr1.171258446.171288966	Denisovan-like
chr1	171284387	chr1:171284387:T:C	T	C	./.	2023-01-01	2023-01-01	2023-01-01	2023-01-01	0.065	0.115	chr1.171258446.171288966	Denisovan-like
chr1	171285483	chr1:171285483:G:A	G	A	./.	0/0	0/0	0/0	2023-01-01	0.065	0.122	chr1.171258446.171288966	Denisovan-like
chr1	171288966	chr1:171288966:G:A	G	A	./.	2023-01-01	2023-01-01	2023-01-01	2023-01-01	0.065	0.115	chr1.171258446.171288966	Denisovan-like
chr1	171338691	chr1:171338691:A:C	A	C	0|0	2023-01-01	2023-01-01	2023-01-01	0/0	0.111	0.115	chr1.171338691.171381870	Denisovan-like
chr1	171349112	chr1:171349112:G:A	G	A	0|0	2023-01-01	2023-01-01	2023-01-01	0/0	0.111	0.115	chr1.171338691.171381870	Denisovan-like
chr1	171349841	chr1:171349841:C:T	C	T	0|0	2023-01-01	2023-01-01	2023-01-01	0/0	0.102	0.115	chr1.171338691.171381870	Denisovan-like
chr1	171353081	chr1:171353081:C:G	C	G	0|0	2023-01-01	2023-01-01	2023-01-01	0/0	0.111	0.108	chr1.171338691.171381870	Denisovan-like
chr1	171353141	chr1:171353141:C:G	C	G	0|0	2023-01-01	2023-01-01	2023-01-01	0/0	0.111	0.115	chr1.171338691.171381870	Denisovan-like
chr1	171353340	chr1:171353340:C:G	C	G	0|0	2023-01-01	2023-01-01	2023-01-01	0/0	0.111	0.115	chr1.171338691.171381870	Denisovan-like
chr1	171353566	chr1:171353566:C:G	C	G	0|0	2023-01-01	2023-01-01	2023-01-01	0/0	0.111	0.122	chr1.171338691.171381870	Denisovan-like
chr1	171381870	chr1:171381870:C:T	C	T	./.	0/0	0/0	0/0	2023-01-01	0.111	0.115	chr1.171338691.171381870	Denisovan-like
chr1	171480469	chr1:171480469:T:A	T	A	./.	0/0	0/0	0/0	2023-01-01	0	0.122	chr1.171480469.171617107	Denisovan-like
chr1	171519519	chr1:171519519:A:T	A	T	./.	0/0	0/0	0/0	2023-01-01	0	0.115	chr1.171480469.171617107	Denisovan-like
chr1	171528779	chr1:171528779:A:G	A	G	./.	0/0	0/0	0/0	2023-01-01	0	0.122	chr1.171480469.171617107	Denisovan-like
chr1	171536591	chr1:171536591:A:G	A	G	./.	0/0	0/0	0/0	2023-01-01	0	0.115	chr1.171480469.171617107	Denisovan-like
chr1	171545964	chr1:171545964:A:G	A	G	./.	0/0	0/0	0/0	2023-01-01	0	0.122	chr1.171480469.171617107	Denisovan-like
chr1	171546149	chr1:171546149:G:C	G	C	./.	0/0	0/0	0/0	2023-01-01	0	0.122	chr1.171480469.171617107	Denisovan-like
chr1	171563688	chr1:171563688:C:T	C	T	./.	0/0	./.	0/0	2023-01-01	0	0.115	chr1.171480469.171617107	Denisovan-like
chr1	171576989	chr1:171576989:T:G	T	G	./.	0/0	0/0	0/0	2023-01-01	0	0.115	chr1.171480469.171617107	Denisovan-like
chr1	171614640	chr1:171614640:C:G	C	G	./.	0/0	0/0	0/0	2023-01-01	0	0.122	chr1.171480469.171617107	Denisovan-like
chr1	171615289	chr1:171615289:G:A	G	A	./.	0/0	0/0	0/0	2023-01-01	0	0.122	chr1.171480469.171617107	Denisovan-like
chr1	171617107	chr1:171617107:G:A	G	A	./.	0/0	0/0	0/0	2023-01-01	0	0.115	chr1.171480469.171617107	Denisovan-like
chr1	171688441	chr1:171688441:C:T	C	T	./.	2023-01-01	2023-01-01	2023-01-01	2023-01-01	0.074	0.088	chr1.171688441.171756760	Denisovan-like
chr1	171703132	chr1:171703132:C:T	C	T	./.	2023-01-01	2023-01-01	2023-01-01	2023-01-01	0.074	0.095	chr1.171688441.171756760	Denisovan-like
chr1	171710378	chr1:171710378:T:G	T	G	./.	2023-01-01	2023-01-01	2023-01-01	2023-01-01	0.074	0.095	chr1.171688441.171756760	Denisovan-like
chr1	171712485	chr1:171712485:C:G	C	G	./.	2023-01-01	2023-01-01	2023-01-01	2023-01-01	0.074	0.088	chr1.171688441.171756760	Denisovan-like
chr1	171716848	chr1:171716848:T:C	T	C	./.	2023-01-01	./.	2023-01-01	2023-01-01	0.074	0.101	chr1.171688441.171756760	Denisovan-like
chr1	171727809	chr1:171727809:C:T	C	T	./.	2023-01-01	2023-01-01	2023-01-01	2023-01-01	0.074	0.088	chr1.171688441.171756760	Denisovan-like
chr1	171741132	chr1:171741132:C:A	C	A	./.	./.	2023-01-01	2023-01-01	./.	0.074	0.095	chr1.171688441.171756760	Denisovan-like
chr1	171746156	chr1:171746156:G:C	G	C	./.	2023-01-01	2023-01-01	2023-01-01	2023-01-01	0.074	0.101	chr1.171688441.171756760	Denisovan-like
chr1	171752341	chr1:171752341:G:T	G	T	./.	2023-01-01	2023-01-01	2023-01-01	2023-01-01	0.074	0.095	chr1.171688441.171756760	Denisovan-like
chr1	171756760	chr1:171756760:A:T	A	T	./.	2023-01-01	2023-01-01	2023-01-01	2023-01-01	0.083	0.101	chr1.171688441.171756760	Denisovan-like
chr1	171886768	chr1:171886768:G:A	G	A	./.	0/0	0/0	0/0	2023-01-01	0	0.041	chr1.171886768.171959917	Denisovan-like
chr1	171897466	chr1:171897466:A:G	A	G	./.	0/0	0/0	0/0	2023-01-01	0	0.041	chr1.171886768.171959917	Denisovan-like
chr1	171919683	chr1:171919683:A:G	A	G	./.	0/0	0/0	0/0	2023-01-01	0	0.034	chr1.171886768.171959917	Denisovan-like
chr1	171933312	chr1:171933312:C:T	C	T	./.	0/0	0/0	0/0	2023-01-01	0	0.041	chr1.171886768.171959917	Denisovan-like
chr1	171933888	chr1:171933888:T:C	T	C	./.	0/0	0/0	0/0	2023-01-01	0	0.041	chr1.171886768.171959917	Denisovan-like
chr1	171934080	chr1:171934080:A:C	A	C	./.	0/0	0/0	0/0	2023-01-01	0	0.041	chr1.171886768.171959917	Denisovan-like
chr1	171935036	chr1:171935036:G:A	G	A	./.	0/0	0/0	./.	2023-01-01	0	0.041	chr1.171886768.171959917	Denisovan-like
chr1	171935367	chr1:171935367:G:A	G	A	./.	0/0	0/0	0/0	2023-01-01	0	0.041	chr1.171886768.171959917	Denisovan-like
chr1	171936211	chr1:171936211:C:T	C	T	./.	0/0	0/0	0/0	2023-01-01	0	0.047	chr1.171886768.171959917	Denisovan-like
chr1	171936396	chr1:171936396:C:T	C	T	./.	./.	0/0	0/0	2023-01-01	0	0.047	chr1.171886768.171959917	Denisovan-like
chr1	171936759	chr1:171936759:G:C	G	C	./.	0/0	0/0	0/0	2023-01-01	0	0.047	chr1.171886768.171959917	Denisovan-like
chr1	171939165	chr1:171939165:T:C	T	C	./.	0/0	0/0	0/0	2023-01-01	0	0.047	chr1.171886768.171959917	Denisovan-like
chr1	171945836	chr1:171945836:T:G	T	G	./.	0/0	0/0	0/0	2023-01-01	0	0.047	chr1.171886768.171959917	Denisovan-like
chr1	171959917	chr1:171959917:G:A	G	A	./.	0/0	0/0	0/0	2023-01-01	0	0.047	chr1.171886768.171959917	Denisovan-like
chr1	171986075	chr1:171986075:G:A	G	A	./.	0/0	0/0	0/0	2023-01-01	0	0.054	chr1.171986075.172105329	Denisovan-like
chr1	171990288	chr1:171990288:T:C	T	C	./.	2023-01-01	2023-01-01	2023-01-01	2023-01-01	0	0.061	chr1.171986075.172105329	Denisovan-like
chr1	171993425	chr1:171993425:T:C	T	C	./.	0/0	0/0	0/0	2023-01-01	0	0.061	chr1.171986075.172105329	Denisovan-like
chr1	172000724	chr1:172000724:T:C	T	C	./.	2023-01-01	2023-01-01	2023-01-01	2023-01-01	0	0.061	chr1.171986075.172105329	Denisovan-like
chr1	172001715	chr1:172001715:C:T	C	T	./.	0/0	0/0	0/0	2023-01-01	0	0.068	chr1.171986075.172105329	Denisovan-like
chr1	172005296	chr1:172005296:G:A	G	A	0|0	0/0	0/0	0/0	2023-01-01	0	0.061	chr1.171986075.172105329	Denisovan-like
chr1	172016655	chr1:172016655:G:A	G	A	./.	0/0	0/0	0/0	2023-01-01	0	0.061	chr1.171986075.172105329	Denisovan-like
chr1	172031956	chr1:172031956:A:G	A	G	0|0	0/0	0/0	0/0	2023-01-01	0	0.054	chr1.171986075.172105329	Denisovan-like
chr1	172044180	chr1:172044180:G:A	G	A	./.	0/0	0/0	0/0	2023-01-01	0	0.061	chr1.171986075.172105329	Denisovan-like
chr1	172053447	chr1:172053447:T:C	T	C	./.	0/0	0/0	0/0	2023-01-01	0	0.054	chr1.171986075.172105329	Denisovan-like
chr1	172062550	chr1:172062550:T:G	T	G	./.	0/0	0/0	0/0	2023-01-01	0	0.061	chr1.171986075.172105329	Denisovan-like
chr1	172066722	chr1:172066722:A:T	A	T	./.	0/0	0/0	0/0	2023-01-01	0	0.061	chr1.171986075.172105329	Denisovan-like
chr1	172070382	chr1:172070382:C:A	C	A	./.	0/0	./.	0/0	2023-01-01	0	0.061	chr1.171986075.172105329	Denisovan-like
chr1	172072545	chr1:172072545:G:A	G	A	0|0	./.	0/0	0/0	2023-01-01	0	0.061	chr1.171986075.172105329	Denisovan-like
chr1	172073661	chr1:172073661:C:G	C	G	./.	0/0	0/0	0/0	2023-01-01	0	0.061	chr1.171986075.172105329	Denisovan-like
chr1	172083086	chr1:172083086:G:A	G	A	./.	0/0	0/0	0/0	2023-01-01	0	0.061	chr1.171986075.172105329	Denisovan-like
chr1	172087911	chr1:172087911:C:A	C	A	./.	0/0	0/0	0/0	2023-01-01	0	0.061	chr1.171986075.172105329	Denisovan-like
chr1	172094547	chr1:172094547:G:A	G	A	./.	0/0	0/0	0/0	2023-01-01	0	0.054	chr1.171986075.172105329	Denisovan-like
chr1	172096035	chr1:172096035:A:G	A	G	./.	0/0	0/0	0/0	2023-01-01	0	0.061	chr1.171986075.172105329	Denisovan-like
chr1	172105329	chr1:172105329:A:T	A	T	./.	0/0	0/0	0/0	2023-01-01	0	0.061	chr1.171986075.172105329	Denisovan-like
chr1	172126786	chr1:172126786:C:T	C	T	./.	0/0	0/0	./.	2023-01-01	0.028	0.068	chr1.172126786.172215424	Denisovan-like
chr1	172133422	chr1:172133422:T:G	T	G	./.	0/0	0/0	0/0	2023-01-01	0.028	0.068	chr1.172126786.172215424	Denisovan-like
chr1	172139173	chr1:172139173:G:C	G	C	./.	0/0	0/0	0/0	2023-01-01	0.028	0.068	chr1.172126786.172215424	Denisovan-like
chr1	172213049	chr1:172213049:A:G	A	G	./.	2023-01-01	./.	2023-01-01	2023-01-01	0.028	0.068	chr1.172126786.172215424	Denisovan-like
chr1	172215424	chr1:172215424:G:T	G	T	./.	0/0	0/0	0/0	2023-01-01	0.028	0.068	chr1.172126786.172215424	Denisovan-like
chr1	172503666	chr1:172503666:C:T	C	T	./.	0/0	0/0	0/0	2023-01-01	0	0.007	chr1.172503666.172636167	Denisovan-like
chr1	172511581	chr1:172511581:A:G	A	G	./.	0/0	0/0	0/0	2023-01-01	0	0.007	chr1.172511581.172621993	Denisovan-like
chr1	172511889	chr1:172511889:C:A	C	A	./.	0/0	0/0	0/0	2023-01-01	0	0.007	chr1.172503666.172636167	Denisovan-like
chr1	172512146	chr1:172512146:G:T	G	T	./.	0/0	0/0	0/0	2023-01-01	0	0.007	chr1.172503666.172636167	Denisovan-like
chr1	172524299	chr1:172524299:T:G	T	G	./.	0/0	0/0	0/0	2023-01-01	0	0.007	chr1.172511581.172621993	Denisovan-like
chr1	172524846	chr1:172524846:C:T	C	T	./.	2023-01-01	0/0	2023-01-01	2023-01-01	0	0.007	chr1.172503666.172636167	Denisovan-like
chr1	172525524	chr1:172525524:T:G	T	G	./.	2023-01-01	2023-01-01	2023-01-01	2023-01-01	0	0.007	chr1.172511581.172621993	Denisovan-like
chr1	172526432	chr1:172526432:T:C	T	C	./.	0/0	2023-01-01	0/0	2023-01-01	0	0.007	chr1.172511581.172621993	Denisovan-like
chr1	172530283	chr1:172530283:T:C	T	C	./.	0/0	2023-01-01	0/0	2023-01-01	0	0.007	chr1.172511581.172621993	Denisovan-like
chr1	172533277	chr1:172533277:G:A	G	A	./.	0/0	0/0	0/0	2023-01-01	0	0.007	chr1.172511581.172621993	Denisovan-like
chr1	172533628	chr1:172533628:G:T	G	T	0|0	0/0	0/0	0/0	2023-01-01	0	0.007	chr1.172511581.172621993	Denisovan-like
chr1	172534982	chr1:172534982:T:C	T	C	./.	0/0	2023-01-01	0/0	2023-01-01	0	0.007	chr1.172503666.172636167	Denisovan-like
chr1	172537978	chr1:172537978:C:G	C	G	./.	0/0	0/1	0/0	2023-01-01	0	0.007	chr1.172503666.172636167	Denisovan-like
chr1	172538998	chr1:172538998:T:A	T	A	./.	0/0	0/1	0/0	2023-01-01	0	0.007	chr1.172511581.172621993	Denisovan-like
chr1	172540680	chr1:172540680:C:G	C	G	./.	0/0	2023-01-01	0/0	2023-01-01	0	0.007	chr1.172503666.172636167	Denisovan-like
chr1	172545000	chr1:172545000:A:G	A	G	./.	0/0	0/0	0/0	2023-01-01	0	0.007	chr1.172511581.172621993	Denisovan-like
chr1	172552848	chr1:172552848:A:G	A	G	./.	0/0	0/0	0/0	2023-01-01	0	0.007	chr1.172503666.172636167	Denisovan-like
chr1	172556337	chr1:172556337:A:G	A	G	./.	0/0	0/0	0/0	2023-01-01	0	0.007	chr1.172503666.172636167	Denisovan-like
chr1	172565506	chr1:172565506:A:G	A	G	./.	0/0	0/0	0/0	2023-01-01	0	0.007	chr1.172503666.172636167	Denisovan-like
chr1	172569943	chr1:172569943:C:G	C	G	./.	0/0	0/0	0/0	2023-01-01	0	0.007	chr1.172503666.172636167	Denisovan-like
chr1	172577952	chr1:172577952:T:G	T	G	./.	0/0	0/0	0/0	2023-01-01	0	0.007	chr1.172503666.172636167	Denisovan-like
chr1	172581315	chr1:172581315:G:A	G	A	./.	./.	0/0	0/0	2023-01-01	0	0.007	chr1.172511581.172621993	Denisovan-like
chr1	172621993	chr1:172621993:A:T	A	T	./.	0/0	0/0	0/0	2023-01-01	0	0.007	chr1.172511581.172621993	Denisovan-like
chr1	172634606	chr1:172634606:C:T	C	T	./.	0/0	0/0	0/0	2023-01-01	0	0.007	chr1.172503666.172636167	Denisovan-like
chr1	172636167	chr1:172636167:A:G	A	G	./.	0/0	2023-01-01	0/0	2023-01-01	0	0.007	chr1.172503666.172636167	Denisovan-like
chr1	172910134	chr1:172910134:C:T	C	T	./.	0/0	0/0	0/0	2023-01-01	0	0.014	chr1.172910134.172962946	Denisovan-like
chr1	172916255	chr1:172916255:T:C	T	C	./.	0/0	0/0	0/0	2023-01-01	0	0.014	chr1.172910134.172962946	Denisovan-like
chr1	172916544	chr1:172916544:A:T	A	T	./.	0/0	0/0	0/0	2023-01-01	0	0.014	chr1.172910134.172962946	Denisovan-like
chr1	172921132	chr1:172921132:T:C	T	C	./.	0/0	0/0	0/0	2023-01-01	0	0.014	chr1.172910134.172962946	Denisovan-like
chr1	172928438	chr1:172928438:C:T	C	T	./.	0/0	0/0	0/0	2023-01-01	0	0.014	chr1.172910134.172962946	Denisovan-like
chr1	172938530	chr1:172938530:T:C	T	C	./.	0/0	0/0	0/0	2023-01-01	0	0.014	chr1.172910134.172962946	Denisovan-like
chr1	172946047	chr1:172946047:G:A	G	A	./.	0/0	0/0	0/0	2023-01-01	0	0.014	chr1.172910134.172962946	Denisovan-like
chr1	172946049	chr1:172946049:C:A	C	A	./.	0/0	0/0	0/0	2023-01-01	0	0.014	chr1.172910134.172962946	Denisovan-like
chr1	172946371	chr1:172946371:T:G	T	G	./.	./.	./.	0/0	2023-01-01	0	0.014	chr1.172910134.172962946	Denisovan-like
chr1	172953023	chr1:172953023:C:A	C	A	./.	0/0	0/0	0/0	2023-01-01	0	0.014	chr1.172910134.172962946	Denisovan-like
chr1	172958020	chr1:172958020:G:A	G	A	./.	0/0	0/0	0/0	2023-01-01	0	0.014	chr1.172910134.172962946	Denisovan-like
chr1	172962946	chr1:172962946:G:A	G	A	./.	0/0	0/0	0/0	2023-01-01	0	0.014	chr1.172910134.172962946	Denisovan-like
chr1	172972083	chr1:172972083:C:T	C	T	./.	0/0	0/0	0/0	2023-01-01	0.093	0.291	chr1.172972083.173122805	Denisovan-like
chr1	172975869	chr1:172975869:A:G	A	G	./.	0/0	0/0	0/0	2023-01-01	0.093	0.331	chr1.172972083.173122805	Denisovan-like
chr1	172977663	chr1:172977663:A:G	A	G	./.	./.	0/0	0/0	2023-01-01	0.102	0.392	chr1.172972083.173122805	Denisovan-like
chr1	173002097	chr1:173002097:A:G	A	G	./.	0/0	0/0	0/0	0/1	0.102	0.385	chr1.172972083.173122805	Denisovan-like
chr1	173022649	chr1:173022649:G:A	G	A	./.	0/0	./.	0/0	2023-01-01	0.102	0.385	chr1.172972083.173122805	Denisovan-like
chr1	173024836	chr1:173024836:G:A	G	A	./.	0/0	0/0	./.	2023-01-01	0.102	0.385	chr1.172972083.173122805	Denisovan-like
chr1	173047229	chr1:173047229:C:T	C	T	./.	0/0	2023-01-01	0/1	2023-01-01	0.093	0.412	chr1.172972083.173122805	Denisovan-like
chr1	173047929	chr1:173047929:T:C	T	C	./.	2023-01-01	2023-01-01	2023-01-01	2023-01-01	0.102	0.405	chr1.172972083.173122805	Denisovan-like
chr1	173049599	chr1:173049599:A:G	A	G	./.	./.	2023-01-01	2023-01-01	./.	0.102	0.405	chr1.172972083.173122805	Denisovan-like
chr1	173052297	chr1:173052297:T:C	T	C	./.	2023-01-01	2023-01-01	2023-01-01	2023-01-01	0.102	0.405	chr1.172972083.173122805	Denisovan-like
chr1	173052968	chr1:173052968:T:C	T	C	./.	2023-01-01	2023-01-01	2023-01-01	2023-01-01	0.102	0.399	chr1.172972083.173122805	Denisovan-like
chr1	173065191	chr1:173065191:T:G	T	G	./.	2023-01-01	2023-01-01	2023-01-01	2023-01-01	0.102	0.405	chr1.172972083.173122805	Denisovan-like
chr1	173068513	chr1:173068513:G:C	G	C	./.	2023-01-01	0/1	0/1	2023-01-01	0.102	0.412	chr1.172972083.173122805	Denisovan-like
chr1	173103174	chr1:173103174:A:G	A	G	./.	2023-01-01	0/1	0/1	2023-01-01	0.102	0.392	chr1.172972083.173122805	Denisovan-like
chr1	173104764	chr1:173104764:T:A	T	A	./.	2023-01-01	0/1	./.	2023-01-01	0.111	0.392	chr1.172972083.173122805	Denisovan-like
chr1	173105900	chr1:173105900:G:A	G	A	./.	0/0	0/0	0/0	2023-01-01	0.102	0.385	chr1.172972083.173122805	Denisovan-like
chr1	173106075	chr1:173106075:T:A	T	A	./.	./.	2023-01-01	2023-01-01	2023-01-01	0.102	0.405	chr1.172972083.173122805	Denisovan-like
chr1	173107603	chr1:173107603:A:T	A	T	./.	2023-01-01	./.	2023-01-01	2023-01-01	0.102	0.399	chr1.172972083.173122805	Denisovan-like
chr1	173113824	chr1:173113824:G:A	G	A	./.	2023-01-01	2023-01-01	2023-01-01	2023-01-01	0.111	0.399	chr1.172972083.173122805	Denisovan-like
chr1	173119932	chr1:173119932:T:C	T	C	./.	2023-01-01	./.	2023-01-01	2023-01-01	0.102	0.392	chr1.172972083.173122805	Denisovan-like
chr1	173120491	chr1:173120491:A:T	A	T	./.	2023-01-01	0/1	0/1	2023-01-01	0.102	0.392	chr1.172972083.173122805	Denisovan-like
chr1	173121152	chr1:173121152:G:A	G	A	./.	0/0	0/0	0/0	2023-01-01	0.102	0.399	chr1.172972083.173122805	Denisovan-like
chr1	173122805	chr1:173122805:C:T	C	T	./.	0/0	0/0	0/0	2023-01-01	0.102	0.385	chr1.172972083.173122805	Denisovan-like
chr1	173184573	chr1:173184573:A:T	A	T	./.	0/0	0/0	0/0	2023-01-01	0.056	0.149	chr1.173184573.173202019	Denisovan-like
chr1	173187398	chr1:173187398:T:C	T	C	./.	2023-01-01	2023-01-01	2023-01-01	2023-01-01	0.056	0.149	chr1.173184573.173202019	Denisovan-like
chr1	173187696	chr1:173187696:G:A	G	A	./.	0/0	0/0	0/0	2023-01-01	0.056	0.149	chr1.173184573.173202019	Denisovan-like
chr1	173187969	chr1:173187969:A:G	A	G	./.	0/0	0/0	0/0	2023-01-01	0.056	0.149	chr1.173184573.173202019	Denisovan-like
chr1	173188183	chr1:173188183:T:C	T	C	./.	0/0	0/0	0/0	2023-01-01	0.056	0.149	chr1.173184573.173202019	Denisovan-like
chr1	173188404	chr1:173188404:G:A	G	A	./.	0/0	./.	0/0	2023-01-01	0.056	0.149	chr1.173184573.173202019	Denisovan-like
chr1	173191795	chr1:173191795:C:T	C	T	./.	0/0	0/0	0/0	2023-01-01	0.056	0.142	chr1.173184573.173202019	Denisovan-like
chr1	173199260	chr1:173199260:T:G	T	G	./.	0/0	./.	./.	2023-01-01	0.056	0.128	chr1.173184573.173202019	Denisovan-like
chr1	173201729	chr1:173201729:A:C	A	C	./.	0/0	0/0	0/0	2023-01-01	0.056	0.142	chr1.173184573.173202019	Denisovan-like
chr1	173202019	chr1:173202019:G:A	G	A	./.	0/0	0/0	0/0	2023-01-01	0.056	0.142	chr1.173184573.173202019	Denisovan-like
chr1	175128168	chr1:175128168:A:G	A	G	./.	2023-01-01	./.	./.	2023-01-01	0.25	0.216	chr1.175128168.175186489	Denisovan-like
chr1	175141413	chr1:175141413:A:C	A	C	./.	0/0	./.	0/0	2023-01-01	0.25	0.182	chr1.175128168.175186489	Denisovan-like
chr1	175142143	chr1:175142143:G:A	G	A	0|0	0/0	./.	0/0	2023-01-01	0.25	0.189	chr1.175128168.175186489	Denisovan-like
chr1	175158247	chr1:175158247:T:C	T	C	./.	0/0	0/0	0/0	2023-01-01	0.259	0.189	chr1.175128168.175186489	Denisovan-like
chr1	175172931	chr1:175172931:T:C	T	C	./.	0/0	0/0	0/0	2023-01-01	0.259	0.182	chr1.175128168.175186489	Denisovan-like
chr1	175184931	chr1:175184931:C:T	C	T	./.	0/0	0/0	0/0	2023-01-01	0.259	0.182	chr1.175128168.175186489	Denisovan-like
chr1	175186489	chr1:175186489:C:T	C	T	0|0	0/0	0/0	0/0	2023-01-01	0.259	0.182	chr1.175128168.175186489	Denisovan-like
chr1	175197770	chr1:175197770:A:G	A	G	0|0	0/0	0/0	0/0	0/1	0.444	0.25	chr1.175197770.175297996	Denisovan-like
chr1	175201130	chr1:175201130:C:T	C	T	0|0	0/0	0/0	0/0	2023-01-01	0.454	0.25	chr1.175197770.175297996	Denisovan-like
chr1	175207435	chr1:175207435:T:A	T	A	0|0	0/0	0/0	0/0	0/1	0.454	0.243	chr1.175197770.175297996	Denisovan-like
chr1	175233885	chr1:175233885:C:T	C	T	0|0	0/0	0/0	0/0	2023-01-01	0.454	0.257	chr1.175197770.175297996	Denisovan-like
chr1	175234687	chr1:175234687:G:A	G	A	0|0	0/0	0/0	0/0	2023-01-01	0.38	0.236	chr1.175197770.175297996	Denisovan-like
chr1	175242199	chr1:175242199:G:A	G	A	0|0	0/0	0/0	0/0	2023-01-01	0.37	0.23	chr1.175197770.175297996	Denisovan-like
chr1	175273579	chr1:175273579:T:A	T	A	0|0	0/0	0/0	0/0	2023-01-01	0.426	0.236	chr1.175197770.175297996	Denisovan-like
chr1	175296924	chr1:175296924:T:A	T	A	0|0	0/0	0/0	0/0	2023-01-01	0.398	0.236	chr1.175197770.175297996	Denisovan-like
chr1	175297996	chr1:175297996:G:A	G	A	0|0	0/0	0/0	0/0	2023-01-01	0.398	0.236	chr1.175197770.175297996	Denisovan-like
chr1	175320248	chr1:175320248:A:G	A	G	./.	0/0	0/0	0/0	2023-01-01	0.13	0.054	chr1.175320248.175345876	Denisovan-like
chr1	175328515	chr1:175328515:G:A	G	A	0|0	0/0	0/0	./.	2023-01-01	0.13	0.054	chr1.175320248.175345876	Denisovan-like
chr1	175329474	chr1:175329474:C:T	C	T	0|0	0/0	0/0	0/0	2023-01-01	0.13	0.061	chr1.175320248.175345876	Denisovan-like
chr1	175332401	chr1:175332401:G:T	G	T	0|0	0/0	./.	0/0	2023-01-01	0.12	0.054	chr1.175320248.175345876	Denisovan-like
chr1	175332781	chr1:175332781:C:T	C	T	./.	0/0	0/0	0/0	2023-01-01	0.13	0.061	chr1.175320248.175345876	Denisovan-like
chr1	175333402	chr1:175333402:C:T	C	T	0|0	0/0	0/0	0/0	2023-01-01	0.13	0.054	chr1.175320248.175345876	Denisovan-like
chr1	175334419	chr1:175334419:G:T	G	T	0|0	0/0	0/0	0/0	2023-01-01	0.13	0.054	chr1.175320248.175345876	Denisovan-like
chr1	175338962	chr1:175338962:G:A	G	A	./.	0/0	0/0	0/0	2023-01-01	0.13	0.054	chr1.175320248.175345876	Denisovan-like
chr1	175340916	chr1:175340916:A:G	A	G	0|0	0/0	0/0	0/0	2023-01-01	0.13	0.047	chr1.175320248.175345876	Denisovan-like
chr1	175341948	chr1:175341948:C:T	C	T	./.	0/0	0/0	0/0	2023-01-01	0.139	0.054	chr1.175320248.175345876	Denisovan-like
chr1	175345876	chr1:175345876:T:C	T	C	0|0	0/0	0/0	0/0	2023-01-01	0.13	0.061	chr1.175320248.175345876	Denisovan-like
chr1	175506557	chr1:175506557:G:C	G	C	./.	0/0	0/0	0/0	2023-01-01	0	0.014	chr1.175506557.175677128	Denisovan-like
chr1	175507477	chr1:175507477:A:G	A	G	0|0	2023-01-01	2023-01-01	2023-01-01	2023-01-01	0	0.014	chr1.175507477.175541314	Denisovan-like
chr1	175508659	chr1:175508659:C:T	C	T	0|0	2023-01-01	2023-01-01	2023-01-01	2023-01-01	0	0.014	chr1.175507477.175541314	Denisovan-like
chr1	175526156	chr1:175526156:G:A	G	A	0|0	2023-01-01	2023-01-01	./.	2023-01-01	0	0.014	chr1.175507477.175541314	Denisovan-like
chr1	175526713	chr1:175526713:G:T	G	T	0|0	2023-01-01	2023-01-01	2023-01-01	2023-01-01	0	0.014	chr1.175507477.175541314	Denisovan-like
chr1	175527315	chr1:175527315:T:C	T	C	0|0	2023-01-01	2023-01-01	2023-01-01	2023-01-01	0	0.014	chr1.175507477.175541314	Denisovan-like
chr1	175527794	chr1:175527794:T:C	T	C	0|0	2023-01-01	2023-01-01	./.	2023-01-01	0	0.014	chr1.175506557.175677128	Denisovan-like
chr1	175528892	chr1:175528892:A:G	A	G	0|0	2023-01-01	2023-01-01	2023-01-01	2023-01-01	0	0.014	chr1.175507477.175541314	Denisovan-like
chr1	175529025	chr1:175529025:C:T	C	T	0|0	2023-01-01	2023-01-01	2023-01-01	2023-01-01	0	0.014	chr1.175507477.175541314	Denisovan-like
chr1	175541314	chr1:175541314:G:A	G	A	./.	./.	./.	0/0	2023-01-01	0	0.014	chr1.175507477.175541314	Denisovan-like
chr1	175548714	chr1:175548714:C:A	C	A	./.	./.	0/0	./.	2023-01-01	0	0.014	chr1.175506557.175677128	Denisovan-like
chr1	175566220	chr1:175566220:T:C	T	C	0|0	0/0	0/0	0/0	2023-01-01	0	0.014	chr1.175506557.175677128	Denisovan-like
chr1	175571529	chr1:175571529:C:T	C	T	0|0	./.	0/0	0/0	2023-01-01	0	0.014	chr1.175506557.175677128	Denisovan-like
chr1	175619123	chr1:175619123:T:C	T	C	0|0	0/0	0/0	0/0	0/1	0	0.014	chr1.175506557.175677128	Denisovan-like
chr1	175619124	chr1:175619124:C:T	C	T	0|0	0/0	0/0	0/0	0/1	0	0.014	chr1.175506557.175677128	Denisovan-like
chr1	175640226	chr1:175640226:C:T	C	T	0|0	0/0	0/0	0/0	0/1	0	0.014	chr1.175506557.175677128	Denisovan-like
chr1	175668370	chr1:175668370:G:T	G	T	0|0	0/0	./.	./.	0/1	0	0.014	chr1.175506557.175677128	Denisovan-like
chr1	175677128	chr1:175677128:G:A	G	A	0|0	0/0	0/0	0/0	2023-01-01	0	0.014	chr1.175506557.175677128	Denisovan-like
chr1	175681083	chr1:175681083:G:A	G	A	0|0	0/0	0/1	0/0	0/0	0	0.007	chr1.175681083.175691905	Neandertal-like
chr1	175690477	chr1:175690477:G:A	G	A	0|0	2023-01-01	2023-01-01	2023-01-01	0/0	0	0.007	chr1.175681083.175691905	Neandertal-like
chr1	175691905	chr1:175691905:T:G	T	G	0|0	2023-01-01	2023-01-01	0/0	0/0	0	0.007	chr1.175681083.175691905	Neandertal-like
chr1	178023546	chr1:178023546:A:G	A	G	./.	2023-01-01	2023-01-01	2023-01-01	2023-01-01	0.046	0.054	chr1.178023546.178049208	Denisovan-like
chr1	178034734	chr1:178034734:T:C	T	C	./.	2023-01-01	2023-01-01	2023-01-01	2023-01-01	0.037	0.061	chr1.178023546.178049208	Denisovan-like
chr1	178049208	chr1:178049208:A:G	A	G	./.	2023-01-01	2023-01-01	2023-01-01	0/0	0.037	0.068	chr1.178023546.178049208	Denisovan-like
chr1	178292465	chr1:178292465:G:T	G	T	./.	0/0	0/0	0/0	2023-01-01	0.083	0.034	chr1.178292465.178427520	Denisovan-like
chr1	178336429	chr1:178336429:A:C	A	C	./.	0/0	0/0	0/0	2023-01-01	0.083	0.034	chr1.178292465.178427520	Denisovan-like
chr1	178340859	chr1:178340859:G:A	G	A	./.	0/0	0/0	0/0	2023-01-01	0.083	0.034	chr1.178292465.178427520	Denisovan-like
chr1	178344475	chr1:178344475:C:G	C	G	./.	0/0	0/0	0/0	2023-01-01	0.083	0.034	chr1.178292465.178427520	Denisovan-like
chr1	178350624	chr1:178350624:G:A	G	A	./.	0/0	0/0	0/0	2023-01-01	0.083	0.034	chr1.178292465.178427520	Denisovan-like
chr1	178359675	chr1:178359675:G:A	G	A	./.	0/0	0/0	0/0	2023-01-01	0.083	0.034	chr1.178292465.178427520	Denisovan-like
chr1	178363520	chr1:178363520:C:T	C	T	./.	0/0	0/0	0/0	2023-01-01	0.074	0.034	chr1.178292465.178427520	Denisovan-like
chr1	178369638	chr1:178369638:A:C	A	C	./.	0/0	0/0	0/0	2023-01-01	0.083	0.034	chr1.178292465.178427520	Denisovan-like
chr1	178384071	chr1:178384071:A:G	A	G	./.	0/0	0/0	0/0	2023-01-01	0.083	0.034	chr1.178292465.178427520	Denisovan-like
chr1	178421163	chr1:178421163:C:G	C	G	./.	0/0	0/0	0/0	2023-01-01	0.074	0.041	chr1.178292465.178427520	Denisovan-like
chr1	178422360	chr1:178422360:A:G	A	G	./.	0/0	0/0	0/0	2023-01-01	0.074	0.034	chr1.178292465.178427520	Denisovan-like
chr1	178427520	chr1:178427520:T:C	T	C	./.	0/0	0/0	0/0	2023-01-01	0.083	0.034	chr1.178292465.178427520	Denisovan-like
chr1	178502319	chr1:178502319:A:G	A	G	./.	0/0	0/0	0/0	0/1	0	0.027	chr1.178502319.178538039	Denisovan-like
chr1	178504026	chr1:178504026:G:A	G	A	./.	0/0	0/0	0/0	0/1	0	0.027	chr1.178502319.178538039	Denisovan-like
chr1	178507810	chr1:178507810:G:C	G	C	./.	0/0	0/0	0/0	0/1	0	0.027	chr1.178502319.178538039	Denisovan-like
chr1	178509350	chr1:178509350:G:A	G	A	0|0	0/0	0/0	0/0	0/1	0	0.027	chr1.178502319.178538039	Denisovan-like
chr1	178510029	chr1:178510029:C:T	C	T	./.	0/0	0/0	0/0	0/1	0	0.02	chr1.178502319.178538039	Denisovan-like
chr1	178510106	chr1:178510106:A:G	A	G	./.	./.	0/0	0/0	0/1	0	0.02	chr1.178502319.178538039	Denisovan-like
chr1	178510389	chr1:178510389:G:A	G	A	./.	0/0	0/0	0/0	0/1	0	0.02	chr1.178502319.178538039	Denisovan-like
chr1	178513048	chr1:178513048:T:C	T	C	./.	0/0	0/0	./.	0/1	0	0.027	chr1.178502319.178538039	Denisovan-like
chr1	178514653	chr1:178514653:G:A	G	A	./.	0/0	0/0	0/0	0/1	0	0.027	chr1.178502319.178538039	Denisovan-like
chr1	178522094	chr1:178522094:C:T	C	T	./.	0/0	0/0	0/0	0/1	0	0.027	chr1.178502319.178538039	Denisovan-like
chr1	178528094	chr1:178528094:A:T	A	T	./.	0/0	0/0	0/0	0/1	0	0.027	chr1.178502319.178538039	Denisovan-like
chr1	178538016	chr1:178538016:G:A	G	A	./.	0/0	0/0	0/0	0/1	0	0.027	chr1.178502319.178538039	Denisovan-like
chr1	178538039	chr1:178538039:A:G	A	G	./.	0/0	0/0	0/0	0/1	0	0.027	chr1.178502319.178538039	Denisovan-like
chr1	179173835	chr1:179173835:T:C	T	C	0|0	2023-01-01	2023-01-01	2023-01-01	0/0	0	0.007	chr1.179173835.179279095	Neandertal-like
chr1	179184546	chr1:179184546:G:A	G	A	0|0	2023-01-01	2023-01-01	2023-01-01	2023-01-01	0	0.014	chr1.179173835.179279095	Neandertal-like
chr1	179190329	chr1:179190329:G:A	G	A	0|0	2023-01-01	2023-01-01	2023-01-01	./.	0	0.014	chr1.179173835.179279095	Neandertal-like
chr1	179210145	chr1:179210145:G:A	G	A	0|0	2023-01-01	2023-01-01	2023-01-01	0/0	0	0.014	chr1.179173835.179279095	Neandertal-like
chr1	179214642	chr1:179214642:A:G	A	G	0|0	2023-01-01	2023-01-01	2023-01-01	0/0	0	0.014	chr1.179173835.179279095	Neandertal-like
chr1	179218807	chr1:179218807:T:C	T	C	0|0	2023-01-01	2023-01-01	2023-01-01	0/0	0	0.014	chr1.179173835.179279095	Neandertal-like
chr1	179260908	chr1:179260908:T:A	T	A	0|0	2023-01-01	2023-01-01	2023-01-01	2023-01-01	0	0.014	chr1.179173835.179279095	Neandertal-like
chr1	179262062	chr1:179262062:A:G	A	G	0|0	2023-01-01	2023-01-01	2023-01-01	2023-01-01	0	0.014	chr1.179173835.179279095	Neandertal-like
chr1	179262597	chr1:179262597:A:G	A	G	0|0	2023-01-01	2023-01-01	2023-01-01	2023-01-01	0	0.014	chr1.179173835.179279095	Neandertal-like
chr1	179275271	chr1:179275271:A:C	A	C	0|0	2023-01-01	2023-01-01	2023-01-01	2023-01-01	0	0.014	chr1.179173835.179279095	Neandertal-like
chr1	179275305	chr1:179275305:G:A	G	A	0|0	2023-01-01	2023-01-01	2023-01-01	2023-01-01	0	0.014	chr1.179173835.179279095	Neandertal-like
chr1	179279095	chr1:179279095:A:T	A	T	0|0	2023-01-01	2023-01-01	2023-01-01	2023-01-01	0	0.014	chr1.179173835.179279095	Neandertal-like
chr1	179303808	chr1:179303808:C:T	C	T	./.	0/0	0/1	0/0	2023-01-01	0.019	0.014	chr1.179303808.179340077	Denisovan-like
chr1	179306294	chr1:179306294:G:T	G	T	./.	0/0	0/0	0/0	2023-01-01	0.019	0.014	chr1.179303808.179340077	Denisovan-like
chr1	179308177	chr1:179308177:A:G	A	G	./.	0/0	0/0	0/0	2023-01-01	0.019	0.014	chr1.179303808.179340077	Denisovan-like
chr1	179322563	chr1:179322563:T:G	T	G	./.	0/0	0/0	0/0	2023-01-01	0.019	0.014	chr1.179303808.179340077	Denisovan-like
chr1	179323317	chr1:179323317:G:A	G	A	./.	0/0	0/0	0/0	2023-01-01	0.019	0.014	chr1.179303808.179340077	Denisovan-like
chr1	179324303	chr1:179324303:A:G	A	G	0|0	0/0	0/0	0/0	2023-01-01	0.019	0.014	chr1.179303808.179340077	Denisovan-like
chr1	179326095	chr1:179326095:C:T	C	T	./.	0/0	0/0	./.	2023-01-01	0.019	0.014	chr1.179303808.179340077	Denisovan-like
chr1	179326260	chr1:179326260:A:G	A	G	./.	0/0	0/0	0/0	2023-01-01	0.019	0.014	chr1.179303808.179340077	Denisovan-like
chr1	179328423	chr1:179328423:C:A	C	A	./.	0/0	0/0	0/0	2023-01-01	0.019	0.007	chr1.179303808.179340077	Denisovan-like
chr1	179331786	chr1:179331786:G:T	G	T	./.	0/0	0/0	0/0	2023-01-01	0.019	0.014	chr1.179303808.179340077	Denisovan-like
chr1	179332768	chr1:179332768:T:G	T	G	./.	0/0	0/0	0/0	2023-01-01	0.019	0.014	chr1.179303808.179340077	Denisovan-like
chr1	179333028	chr1:179333028:G:A	G	A	./.	0/0	0/0	0/0	2023-01-01	0.019	0.014	chr1.179303808.179340077	Denisovan-like
chr1	179338819	chr1:179338819:G:A	G	A	./.	0/0	0/0	0/0	2023-01-01	0.019	0.014	chr1.179303808.179340077	Denisovan-like
chr1	179340022	chr1:179340022:G:A	G	A	./.	0/0	0/0	0/0	2023-01-01	0.019	0.007	chr1.179303808.179340077	Denisovan-like
chr1	179340077	chr1:179340077:T:C	T	C	./.	0/0	0/0	./.	2023-01-01	0.019	0.007	chr1.179303808.179340077	Denisovan-like
chr1	179349236	chr1:179349236:A:G	A	G	./.	0/0	0/0	0/0	2023-01-01	0	0.007	chr1.179349236.179429481	Denisovan-like
chr1	179352704	chr1:179352704:A:G	A	G	0|0	0/0	0/0	0/0	2023-01-01	0	0.007	chr1.179349236.179429481	Denisovan-like
chr1	179353023	chr1:179353023:A:G	A	G	./.	0/0	0/0	0/0	2023-01-01	0	0.007	chr1.179349236.179429481	Denisovan-like
chr1	179357525	chr1:179357525:A:T	A	T	./.	0/0	0/0	0/0	2023-01-01	0	0.007	chr1.179349236.179429481	Denisovan-like
chr1	179364181	chr1:179364181:G:T	G	T	./.	./.	./.	./.	2023-01-01	0	0.007	chr1.179349236.179429481	Denisovan-like
chr1	179364498	chr1:179364498:A:G	A	G	./.	./.	./.	./.	2023-01-01	0	0.007	chr1.179349236.179429481	Denisovan-like
chr1	179368337	chr1:179368337:C:T	C	T	./.	0/0	0/0	0/0	2023-01-01	0	0.007	chr1.179349236.179429481	Denisovan-like
chr1	179372014	chr1:179372014:T:A	T	A	./.	0/0	0/0	0/0	2023-01-01	0	0.007	chr1.179349236.179429481	Denisovan-like
chr1	179372311	chr1:179372311:G:A	G	A	./.	0/0	0/0	0/0	2023-01-01	0	0.007	chr1.179349236.179429481	Denisovan-like
chr1	179375710	chr1:179375710:A:G	A	G	./.	0/0	0/0	0/0	2023-01-01	0	0.007	chr1.179349236.179429481	Denisovan-like
chr1	179376065	chr1:179376065:T:C	T	C	./.	0/0	0/0	0/0	2023-01-01	0	0.007	chr1.179349236.179429481	Denisovan-like
chr1	179376169	chr1:179376169:C:T	C	T	./.	0/0	0/0	0/0	2023-01-01	0	0.007	chr1.179349236.179429481	Denisovan-like
chr1	179376563	chr1:179376563:C:T	C	T	./.	0/0	0/0	0/0	2023-01-01	0	0.007	chr1.179349236.179429481	Denisovan-like
chr1	179377523	chr1:179377523:A:G	A	G	./.	0/0	0/0	0/0	2023-01-01	0	0.007	chr1.179349236.179429481	Denisovan-like
chr1	179377810	chr1:179377810:T:C	T	C	./.	0/0	0/0	./.	2023-01-01	0	0.007	chr1.179349236.179429481	Denisovan-like
chr1	179378214	chr1:179378214:A:G	A	G	./.	0/0	0/0	0/0	2023-01-01	0	0.007	chr1.179349236.179429481	Denisovan-like
chr1	179380484	chr1:179380484:A:G	A	G	./.	./.	0/0	./.	2023-01-01	0	0.007	chr1.179349236.179429481	Denisovan-like
chr1	179380812	chr1:179380812:C:T	C	T	./.	0/0	0/0	0/0	2023-01-01	0	0.007	chr1.179349236.179429481	Denisovan-like
chr1	179382780	chr1:179382780:G:A	G	A	./.	0/0	0/0	0/0	2023-01-01	0	0.007	chr1.179349236.179429481	Denisovan-like
chr1	179383334	chr1:179383334:A:G	A	G	./.	0/0	0/0	./.	2023-01-01	0	0.007	chr1.179349236.179429481	Denisovan-like
chr1	179384166	chr1:179384166:C:T	C	T	./.	0/0	0/0	0/0	2023-01-01	0	0.007	chr1.179349236.179429481	Denisovan-like
chr1	179387518	chr1:179387518:T:C	T	C	./.	0/0	0/0	0/0	2023-01-01	0	0.007	chr1.179349236.179429481	Denisovan-like
chr1	179389947	chr1:179389947:T:C	T	C	./.	0/0	0/0	0/0	2023-01-01	0	0.007	chr1.179349236.179429481	Denisovan-like
chr1	179398780	chr1:179398780:C:T	C	T	./.	0/0	0/0	0/0	2023-01-01	0	0.007	chr1.179349236.179429481	Denisovan-like
chr1	179403542	chr1:179403542:T:G	T	G	0|0	0/0	0/0	0/0	2023-01-01	0	0.007	chr1.179349236.179429481	Denisovan-like
chr1	179407842	chr1:179407842:G:A	G	A	./.	0/0	0/0	0/0	2023-01-01	0	0.007	chr1.179349236.179429481	Denisovan-like
chr1	179407906	chr1:179407906:G:C	G	C	./.	0/0	0/0	0/0	2023-01-01	0	0.007	chr1.179349236.179429481	Denisovan-like
chr1	179409990	chr1:179409990:C:T	C	T	./.	0/0	0/0	0/0	2023-01-01	0	0.007	chr1.179349236.179429481	Denisovan-like
chr1	179410605	chr1:179410605:C:T	C	T	./.	0/0	0/0	0/0	2023-01-01	0	0.007	chr1.179349236.179429481	Denisovan-like
chr1	179411149	chr1:179411149:A:G	A	G	./.	0/0	0/0	0/0	2023-01-01	0	0.007	chr1.179349236.179429481	Denisovan-like
chr1	179412504	chr1:179412504:A:G	A	G	./.	0/0	0/0	0/0	2023-01-01	0	0.007	chr1.179349236.179429481	Denisovan-like
chr1	179413062	chr1:179413062:T:C	T	C	./.	0/0	0/0	0/0	2023-01-01	0	0.007	chr1.179349236.179429481	Denisovan-like
chr1	179413304	chr1:179413304:G:A	G	A	./.	0/0	0/0	0/0	2023-01-01	0	0.007	chr1.179349236.179429481	Denisovan-like
chr1	179413313	chr1:179413313:A:G	A	G	./.	0/0	0/0	0/0	2023-01-01	0	0.007	chr1.179349236.179429481	Denisovan-like
chr1	179414326	chr1:179414326:C:A	C	A	./.	0/0	0/0	0/0	2023-01-01	0	0.007	chr1.179349236.179429481	Denisovan-like
chr1	179416179	chr1:179416179:C:A	C	A	./.	0/0	0/0	0/0	2023-01-01	0	0.007	chr1.179349236.179429481	Denisovan-like
chr1	179425287	chr1:179425287:T:C	T	C	./.	0/0	./.	0/0	2023-01-01	0	0.007	chr1.179349236.179429481	Denisovan-like
chr1	179426207	chr1:179426207:A:C	A	C	./.	0/0	0/0	0/0	2023-01-01	0	0.007	chr1.179349236.179429481	Denisovan-like
chr1	179426802	chr1:179426802:A:G	A	G	./.	0/0	0/0	0/0	2023-01-01	0	0.007	chr1.179349236.179429481	Denisovan-like
chr1	179427540	chr1:179427540:G:A	G	A	./.	0/0	0/0	0/0	2023-01-01	0	0.007	chr1.179349236.179429481	Denisovan-like
chr1	179428030	chr1:179428030:A:G	A	G	./.	0/0	0/0	0/0	2023-01-01	0	0.007	chr1.179349236.179429481	Denisovan-like
chr1	179429481	chr1:179429481:G:A	G	A	./.	0/0	0/0	0/0	2023-01-01	0	0.007	chr1.179349236.179429481	Denisovan-like
chr1	179948575	chr1:179948575:C:T	C	T	0|0	2023-01-01	2023-01-01	2023-01-01	0/0	0.204	0.162	chr1.179948575.180124119	Neandertal-like
chr1	179949762	chr1:179949762:G:A	G	A	0|0	2023-01-01	2023-01-01	2023-01-01	0/0	0.204	0.142	chr1.179948575.180124119	Neandertal-like
chr1	179952608	chr1:179952608:T:C	T	C	0|0	0/0	2023-01-01	2023-01-01	0/0	0.185	0.142	chr1.179948575.180124119	Neandertal-like
chr1	179954976	chr1:179954976:G:A	G	A	0|0	2023-01-01	2023-01-01	./.	0/0	0.194	0.135	chr1.179948575.180124119	Neandertal-like
chr1	179980987	chr1:179980987:A:G	A	G	0|0	2023-01-01	2023-01-01	2023-01-01	0/0	0.204	0.142	chr1.179948575.180124119	Neandertal-like
chr1	179989605	chr1:179989605:G:A	G	A	0|0	2023-01-01	2023-01-01	2023-01-01	./.	0.204	0.142	chr1.179948575.180124119	Neandertal-like
chr1	179989772	chr1:179989772:T:C	T	C	0|0	2023-01-01	2023-01-01	2023-01-01	0/0	0.204	0.142	chr1.179948575.180124119	Neandertal-like
chr1	179995082	chr1:179995082:C:T	C	T	0|0	0/0	2023-01-01	2023-01-01	0/0	0.204	0.122	chr1.179948575.180124119	Neandertal-like
chr1	180000549	chr1:180000549:G:A	G	A	0|0	2023-01-01	2023-01-01	2023-01-01	0/0	0.204	0.135	chr1.179948575.180124119	Neandertal-like
chr1	180003202	chr1:180003202:A:C	A	C	0|0	2023-01-01	2023-01-01	2023-01-01	0/0	0.194	0.128	chr1.179948575.180124119	Neandertal-like
chr1	180012767	chr1:180012767:G:A	G	A	0|0	2023-01-01	2023-01-01	2023-01-01	0/0	0.204	0.142	chr1.179948575.180124119	Neandertal-like
chr1	180024874	chr1:180024874:T:C	T	C	0|0	2023-01-01	2023-01-01	2023-01-01	0/0	0.194	0.135	chr1.179948575.180124119	Neandertal-like
chr1	180027938	chr1:180027938:C:T	C	T	0|0	2023-01-01	./.	2023-01-01	0/0	0.204	0.128	chr1.179948575.180124119	Neandertal-like
chr1	180030936	chr1:180030936:A:C	A	C	0|0	2023-01-01	2023-01-01	2023-01-01	0/0	0.204	0.142	chr1.179948575.180124119	Neandertal-like
chr1	180031407	chr1:180031407:G:T	G	T	0|0	2023-01-01	2023-01-01	2023-01-01	0/0	0.194	0.142	chr1.179948575.180124119	Neandertal-like
chr1	180032727	chr1:180032727:T:C	T	C	0|0	2023-01-01	2023-01-01	2023-01-01	0/0	0.204	0.135	chr1.179948575.180124119	Neandertal-like
chr1	180038344	chr1:180038344:G:A	G	A	0|0	2023-01-01	2023-01-01	2023-01-01	0/0	0.204	0.142	chr1.179948575.180124119	Neandertal-like
chr1	180046220	chr1:180046220:G:A	G	A	0|0	2023-01-01	2023-01-01	2023-01-01	0/0	0.194	0.135	chr1.179948575.180124119	Neandertal-like
chr1	180049864	chr1:180049864:A:G	A	G	0|0	2023-01-01	2023-01-01	2023-01-01	0/0	0.213	0.122	chr1.179948575.180124119	Neandertal-like
chr1	180052033	chr1:180052033:C:T	C	T	0|0	2023-01-01	2023-01-01	2023-01-01	0/0	0.204	0.135	chr1.179948575.180124119	Neandertal-like
chr1	180062801	chr1:180062801:A:G	A	G	0|0	0/0	2023-01-01	2023-01-01	0/0	0.204	0.135	chr1.179948575.180124119	Neandertal-like
chr1	180068442	chr1:180068442:A:C	A	C	0|0	0/0	2023-01-01	2023-01-01	0/0	0.204	0.142	chr1.179948575.180124119	Neandertal-like
chr1	180069430	chr1:180069430:T:A	T	A	0|0	2023-01-01	2023-01-01	2023-01-01	0/0	0.204	0.142	chr1.179948575.180124119	Neandertal-like
chr1	180071912	chr1:180071912:G:A	G	A	0|0	2023-01-01	2023-01-01	2023-01-01	0/0	0.204	0.149	chr1.179948575.180124119	Neandertal-like
chr1	180080705	chr1:180080705:C:T	C	T	0|0	2023-01-01	2023-01-01	2023-01-01	0/0	0.204	0.135	chr1.179948575.180124119	Neandertal-like
chr1	180089830	chr1:180089830:A:G	A	G	0|0	2023-01-01	2023-01-01	2023-01-01	0/0	0.204	0.142	chr1.179948575.180124119	Neandertal-like
chr1	180096650	chr1:180096650:G:A	G	A	0|0	2023-01-01	2023-01-01	2023-01-01	0/0	0.204	0.142	chr1.179948575.180124119	Neandertal-like
chr1	180104413	chr1:180104413:A:G	A	G	0|0	2023-01-01	2023-01-01	2023-01-01	0/0	0.185	0.149	chr1.179948575.180124119	Neandertal-like
chr1	180113134	chr1:180113134:G:C	G	C	0|0	2023-01-01	2023-01-01	2023-01-01	0/0	0.204	0.142	chr1.179948575.180124119	Neandertal-like
chr1	180119872	chr1:180119872:G:C	G	C	0|0	2023-01-01	2023-01-01	2023-01-01	0/0	0.204	0.135	chr1.179948575.180124119	Neandertal-like
chr1	180124119	chr1:180124119:A:G	A	G	0|0	2023-01-01	2023-01-01	2023-01-01	0/0	0.204	0.142	chr1.179948575.180124119	Neandertal-like
chr1	180154450	chr1:180154450:C:A	C	A	0|0	0/0	0/1	2023-01-01	0/0	0.194	0.054	chr1.180154450.180200719	Neandertal-like
chr1	180160927	chr1:180160927:G:A	G	A	0|0	2023-01-01	2023-01-01	2023-01-01	0/0	0.194	0.054	chr1.180154450.180200719	Neandertal-like
chr1	180168964	chr1:180168964:T:C	T	C	0|0	2023-01-01	2023-01-01	2023-01-01	0/1	0.222	0.074	chr1.180154450.180200719	Neandertal-like
chr1	180169583	chr1:180169583:G:A	G	A	0|0	2023-01-01	2023-01-01	2023-01-01	0/1	0.194	0.054	chr1.180154450.180200719	Neandertal-like
chr1	180170491	chr1:180170491:C:T	C	T	0|0	2023-01-01	2023-01-01	2023-01-01	0/0	0.194	0.054	chr1.180154450.180200719	Neandertal-like
chr1	180177071	chr1:180177071:C:A	C	A	0|0	2023-01-01	2023-01-01	2023-01-01	0/0	0.222	0.074	chr1.180154450.180200719	Neandertal-like
chr1	180189792	chr1:180189792:C:G	C	G	0|0	2023-01-01	2023-01-01	2023-01-01	0/0	0.231	0.068	chr1.180154450.180200719	Neandertal-like
chr1	180191370	chr1:180191370:C:T	C	T	0|0	2023-01-01	2023-01-01	2023-01-01	0/0	0.222	0.074	chr1.180154450.180200719	Neandertal-like
chr1	180193957	chr1:180193957:G:A	G	A	0|0	2023-01-01	2023-01-01	2023-01-01	0/0	0.222	0.074	chr1.180154450.180200719	Neandertal-like
chr1	180196025	chr1:180196025:C:T	C	T	0|0	2023-01-01	2023-01-01	2023-01-01	0/0	0.222	0.081	chr1.180154450.180200719	Neandertal-like
chr1	180196033	chr1:180196033:C:T	C	T	0|0	0/1	2023-01-01	2023-01-01	0/0	0.222	0.081	chr1.180154450.180200719	Neandertal-like
chr1	180200719	chr1:180200719:T:C	T	C	0|0	0/0	0/1	0/0	0/0	0.222	0.081	chr1.180154450.180200719	Neandertal-like
chr1	180228393	chr1:180228393:T:C	T	C	0|0	0/1	0/1	2023-01-01	./.	0.269	0.074	chr1.180228393.180253368	Denisovan-like
chr1	180231766	chr1:180231766:T:C	T	C	0|0	./.	0/1	2023-01-01	./.	0.25	0.074	chr1.180228393.180253368	Denisovan-like
chr1	180232231	chr1:180232231:A:G	A	G	0|0	0/0	./.	2023-01-01	0/0	0.269	0.074	chr1.180228393.180253368	Denisovan-like
chr1	180253368	chr1:180253368:A:T	A	T	0|0	2023-01-01	0/1	2023-01-01	0/0	0.278	0.074	chr1.180228393.180253368	Denisovan-like
chr1	181051366	chr1:181051366:T:C	T	C	./.	./.	0/0	0/0	2023-01-01	0	0.007	chr1.181051366.181100993	Denisovan-like
chr1	181053771	chr1:181053771:G:A	G	A	0|0	2023-01-01	2023-01-01	2023-01-01	./.	0	0.007	chr1.181051366.181100993	Denisovan-like
chr1	181059327	chr1:181059327:G:C	G	C	0|0	2023-01-01	2023-01-01	2023-01-01	2023-01-01	0	0.007	chr1.181051366.181100993	Denisovan-like
chr1	181066297	chr1:181066297:G:A	G	A	0|0	./.	2023-01-01	2023-01-01	0/0	0	0.007	chr1.181051366.181100993	Denisovan-like
chr1	181070248	chr1:181070248:G:A	G	A	0|0	2023-01-01	2023-01-01	2023-01-01	0/0	0	0.007	chr1.181051366.181100993	Denisovan-like
chr1	181070808	chr1:181070808:G:A	G	A	0|0	2023-01-01	2023-01-01	2023-01-01	0/0	0	0.007	chr1.181051366.181100993	Denisovan-like
chr1	181076080	chr1:181076080:G:A	G	A	0|0	2023-01-01	2023-01-01	2023-01-01	0/0	0	0.007	chr1.181051366.181100993	Denisovan-like
chr1	181081847	chr1:181081847:T:C	T	C	./.	0/0	0/0	0/0	2023-01-01	0	0.007	chr1.181051366.181100993	Denisovan-like
chr1	181085500	chr1:181085500:C:T	C	T	./.	0/0	0/0	0/0	2023-01-01	0	0.007	chr1.181051366.181100993	Denisovan-like
chr1	181087064	chr1:181087064:T:C	T	C	./.	0/0	0/0	0/0	2023-01-01	0	0.007	chr1.181051366.181100993	Denisovan-like
chr1	181087124	chr1:181087124:G:T	G	T	./.	0/0	0/0	./.	2023-01-01	0	0.007	chr1.181051366.181100993	Denisovan-like
chr1	181088690	chr1:181088690:A:G	A	G	0|0	0/0	./.	./.	2023-01-01	0	0.007	chr1.181051366.181100993	Denisovan-like
chr1	181088741	chr1:181088741:G:C	G	C	./.	0/0	./.	./.	2023-01-01	0	0.007	chr1.181051366.181100993	Denisovan-like
chr1	181089913	chr1:181089913:G:A	G	A	./.	0/0	0/0	./.	2023-01-01	0	0.007	chr1.181051366.181100993	Denisovan-like
chr1	181090313	chr1:181090313:T:C	T	C	./.	0/0	0/0	./.	2023-01-01	0	0.007	chr1.181051366.181100993	Denisovan-like
chr1	181092217	chr1:181092217:G:A	G	A	./.	0/0	0/0	0/0	2023-01-01	0	0.007	chr1.181051366.181100993	Denisovan-like
chr1	181097993	chr1:181097993:G:A	G	A	./.	0/0	0/0	0/0	2023-01-01	0	0.007	chr1.181051366.181100993	Denisovan-like
chr1	181098232	chr1:181098232:A:G	A	G	0|0	0/0	./.	0/0	2023-01-01	0	0.007	chr1.181051366.181100993	Denisovan-like
chr1	181098499	chr1:181098499:A:T	A	T	0|0	0/0	0/0	0/0	2023-01-01	0	0.007	chr1.181051366.181100993	Denisovan-like
chr1	181099855	chr1:181099855:A:G	A	G	0|0	0/0	0/0	0/0	2023-01-01	0	0.007	chr1.181051366.181100993	Denisovan-like
chr1	181100993	chr1:181100993:C:A	C	A	./.	0/0	0/0	0/0	2023-01-01	0	0.007	chr1.181051366.181100993	Denisovan-like
chr1	181102256	chr1:181102256:A:G	A	G	./.	./.	0/0	0/0	2023-01-01	0	0.007	chr1.181102256.181131297	Denisovan-like
chr1	181103287	chr1:181103287:T:C	T	C	./.	0/0	0/0	0/0	2023-01-01	0	0.007	chr1.181102256.181131297	Denisovan-like
chr1	181103547	chr1:181103547:G:A	G	A	./.	0/0	0/0	0/0	2023-01-01	0	0.007	chr1.181102256.181131297	Denisovan-like
chr1	181105250	chr1:181105250:G:C	G	C	./.	0/0	0/0	./.	2023-01-01	0	0.007	chr1.181102256.181131297	Denisovan-like
chr1	181105866	chr1:181105866:G:T	G	T	./.	0/0	0/0	0/0	2023-01-01	0	0.007	chr1.181102256.181131297	Denisovan-like
chr1	181118934	chr1:181118934:A:G	A	G	0|0	2023-01-01	./.	2023-01-01	2023-01-01	0	0.007	chr1.181102256.181131297	Denisovan-like
chr1	181121332	chr1:181121332:G:A	G	A	0|0	2023-01-01	2023-01-01	2023-01-01	2023-01-01	0	0.007	chr1.181102256.181131297	Denisovan-like
chr1	181122636	chr1:181122636:C:G	C	G	0|0	2023-01-01	2023-01-01	2023-01-01	2023-01-01	0	0.007	chr1.181102256.181131297	Denisovan-like
chr1	181122805	chr1:181122805:A:G	A	G	0|0	2023-01-01	2023-01-01	2023-01-01	2023-01-01	0	0.007	chr1.181102256.181131297	Denisovan-like
chr1	181128471	chr1:181128471:C:T	C	T	0|0	2023-01-01	2023-01-01	2023-01-01	2023-01-01	0	0.007	chr1.181102256.181131297	Denisovan-like
chr1	181131297	chr1:181131297:A:G	A	G	0|0	2023-01-01	2023-01-01	2023-01-01	2023-01-01	0	0.007	chr1.181102256.181131297	Denisovan-like
chr1	184218669	chr1:184218669:A:G	A	G	./.	0/0	0/0	0/0	2023-01-01	0	0.007	chr1.184218669.184328092	Denisovan-like
chr1	184220423	chr1:184220423:C:T	C	T	./.	0/0	0/0	0/0	2023-01-01	0	0.007	chr1.184220423.184314910	Denisovan-like
chr1	184221258	chr1:184221258:C:A	C	A	./.	0/0	0/0	0/0	2023-01-01	0	0.007	chr1.184218669.184328092	Denisovan-like
chr1	184285862	chr1:184285862:T:A	T	A	./.	2023-01-01	2023-01-01	2023-01-01	2023-01-01	0	0.007	chr1.184218669.184328092	Denisovan-like
chr1	184295473	chr1:184295473:T:C	T	C	./.	0/0	0/0	0/0	2023-01-01	0	0.007	chr1.184218669.184328092	Denisovan-like
chr1	184297772	chr1:184297772:C:T	C	T	./.	0/0	0/0	0/0	2023-01-01	0	0.007	chr1.184218669.184328092	Denisovan-like
chr1	184298750	chr1:184298750:T:C	T	C	./.	0/0	0/0	0/0	2023-01-01	0	0.007	chr1.184218669.184328092	Denisovan-like
chr1	184301167	chr1:184301167:C:T	C	T	./.	0/0	0/0	0/0	2023-01-01	0	0.007	chr1.184218669.184328092	Denisovan-like
chr1	184304323	chr1:184304323:G:T	G	T	./.	0/0	0/0	0/0	2023-01-01	0	0.007	chr1.184218669.184328092	Denisovan-like
chr1	184308277	chr1:184308277:C:T	C	T	./.	0/0	0/0	0/0	2023-01-01	0	0.007	chr1.184218669.184328092	Denisovan-like
chr1	184312214	chr1:184312214:G:A	G	A	./.	0/0	0/0	0/0	2023-01-01	0	0.007	chr1.184218669.184328092	Denisovan-like
chr1	184314910	chr1:184314910:A:G	A	G	./.	0/0	0/0	0/0	0/1	0	0.007	chr1.184220423.184314910	Denisovan-like
chr1	184328092	chr1:184328092:T:C	T	C	./.	0/0	0/0	0/0	0/1	0	0.007	chr1.184218669.184328092	Denisovan-like
chr1	184670847	chr1:184670847:T:C	T	C	0|0	0/0	0/0	0/0	2023-01-01	0.037	0.034	chr1.184670847.184767572	Denisovan-like
chr1	184686656	chr1:184686656:C:T	C	T	0|0	0/0	0/0	0/0	2023-01-01	0.037	0.034	chr1.184670847.184767572	Denisovan-like
chr1	184686821	chr1:184686821:A:G	A	G	0|0	2023-01-01	2023-01-01	./.	2023-01-01	0.037	0.034	chr1.184670847.184767572	Denisovan-like
chr1	184687167	chr1:184687167:C:T	C	T	0|0	2023-01-01	2023-01-01	2023-01-01	2023-01-01	0.037	0.034	chr1.184670847.184767572	Denisovan-like
chr1	184688297	chr1:184688297:G:A	G	A	0|0	2023-01-01	./.	2023-01-01	2023-01-01	0.037	0.034	chr1.184670847.184767572	Denisovan-like
chr1	184689018	chr1:184689018:A:G	A	G	0|0	2023-01-01	2023-01-01	2023-01-01	2023-01-01	0.037	0.034	chr1.184670847.184767572	Denisovan-like
chr1	184689870	chr1:184689870:A:C	A	C	0|0	0/0	0/0	0/0	2023-01-01	0.037	0.034	chr1.184670847.184767572	Denisovan-like
chr1	184690096	chr1:184690096:T:G	T	G	0|0	2023-01-01	./.	2023-01-01	2023-01-01	0.037	0.034	chr1.184670847.184767572	Denisovan-like
chr1	184690264	chr1:184690264:A:T	A	T	0|0	2023-01-01	2023-01-01	./.	2023-01-01	0.037	0.034	chr1.184670847.184767572	Denisovan-like
chr1	184692546	chr1:184692546:C:G	C	G	0|0	2023-01-01	2023-01-01	2023-01-01	2023-01-01	0.037	0.034	chr1.184670847.184767572	Denisovan-like
chr1	184693300	chr1:184693300:C:T	C	T	0|0	2023-01-01	2023-01-01	2023-01-01	2023-01-01	0.037	0.034	chr1.184670847.184767572	Denisovan-like
chr1	184695392	chr1:184695392:G:A	G	A	0|0	2023-01-01	2023-01-01	2023-01-01	2023-01-01	0.028	0.034	chr1.184670847.184767572	Denisovan-like
chr1	184697194	chr1:184697194:G:A	G	A	0|0	2023-01-01	2023-01-01	2023-01-01	2023-01-01	0.037	0.034	chr1.184670847.184767572	Denisovan-like
chr1	184697281	chr1:184697281:C:T	C	T	0|0	0/0	0/0	0/0	2023-01-01	0.037	0.034	chr1.184670847.184767572	Denisovan-like
chr1	184697337	chr1:184697337:T:A	T	A	0|0	2023-01-01	2023-01-01	2023-01-01	2023-01-01	0.037	0.034	chr1.184670847.184767572	Denisovan-like
chr1	184698255	chr1:184698255:C:T	C	T	0|0	./.	2023-01-01	2023-01-01	./.	0.037	0.034	chr1.184670847.184767572	Denisovan-like
chr1	184698420	chr1:184698420:G:C	G	C	0|0	2023-01-01	2023-01-01	2023-01-01	2023-01-01	0.037	0.034	chr1.184670847.184767572	Denisovan-like
chr1	184698666	chr1:184698666:T:G	T	G	0|0	2023-01-01	2023-01-01	2023-01-01	2023-01-01	0.037	0.034	chr1.184670847.184767572	Denisovan-like
chr1	184698974	chr1:184698974:T:G	T	G	0|0	2023-01-01	2023-01-01	2023-01-01	2023-01-01	0.037	0.034	chr1.184670847.184767572	Denisovan-like
chr1	184698987	chr1:184698987:C:T	C	T	0|0	0/0	0/0	0/0	2023-01-01	0.037	0.034	chr1.184670847.184767572	Denisovan-like
chr1	184699018	chr1:184699018:G:C	G	C	0|0	2023-01-01	2023-01-01	2023-01-01	2023-01-01	0.037	0.034	chr1.184670847.184767572	Denisovan-like
chr1	184699383	chr1:184699383:G:A	G	A	0|0	0/0	0/0	0/0	2023-01-01	0.037	0.034	chr1.184670847.184767572	Denisovan-like
chr1	184699388	chr1:184699388:A:T	A	T	0|0	2023-01-01	2023-01-01	2023-01-01	2023-01-01	0.037	0.034	chr1.184670847.184767572	Denisovan-like
chr1	184699397	chr1:184699397:T:C	T	C	0|0	2023-01-01	2023-01-01	./.	2023-01-01	0.037	0.034	chr1.184670847.184767572	Denisovan-like
chr1	184699766	chr1:184699766:T:C	T	C	0|0	2023-01-01	2023-01-01	2023-01-01	2023-01-01	0.037	0.034	chr1.184670847.184767572	Denisovan-like
chr1	184700206	chr1:184700206:A:G	A	G	0|0	2023-01-01	2023-01-01	2023-01-01	2023-01-01	0.037	0.034	chr1.184670847.184767572	Denisovan-like
chr1	184700337	chr1:184700337:C:T	C	T	0|0	2023-01-01	2023-01-01	2023-01-01	2023-01-01	0.037	0.034	chr1.184670847.184767572	Denisovan-like
chr1	184700809	chr1:184700809:C:T	C	T	0|0	2023-01-01	2023-01-01	2023-01-01	2023-01-01	0.037	0.034	chr1.184670847.184767572	Denisovan-like
chr1	184701033	chr1:184701033:G:A	G	A	0|0	2023-01-01	2023-01-01	2023-01-01	2023-01-01	0.037	0.034	chr1.184670847.184767572	Denisovan-like
chr1	184701710	chr1:184701710:G:A	G	A	0|0	2023-01-01	2023-01-01	2023-01-01	2023-01-01	0.037	0.034	chr1.184670847.184767572	Denisovan-like
chr1	184701711	chr1:184701711:G:T	G	T	0|0	0/0	0/0	0/0	2023-01-01	0.037	0.034	chr1.184670847.184767572	Denisovan-like
chr1	184702824	chr1:184702824:T:C	T	C	0|0	2023-01-01	2023-01-01	2023-01-01	2023-01-01	0.037	0.034	chr1.184670847.184767572	Denisovan-like
chr1	184703139	chr1:184703139:T:C	T	C	0|0	2023-01-01	2023-01-01	2023-01-01	2023-01-01	0.037	0.034	chr1.184670847.184767572	Denisovan-like
chr1	184703181	chr1:184703181:T:A	T	A	0|0	2023-01-01	2023-01-01	2023-01-01	2023-01-01	0.037	0.034	chr1.184670847.184767572	Denisovan-like
chr1	184704769	chr1:184704769:T:C	T	C	0|0	2023-01-01	2023-01-01	2023-01-01	./.	0.037	0.034	chr1.184670847.184767572	Denisovan-like
chr1	184705497	chr1:184705497:T:C	T	C	0|0	2023-01-01	2023-01-01	2023-01-01	2023-01-01	0.037	0.034	chr1.184670847.184767572	Denisovan-like
chr1	184706385	chr1:184706385:T:C	T	C	0|0	2023-01-01	2023-01-01	2023-01-01	2023-01-01	0.037	0.034	chr1.184670847.184767572	Denisovan-like
chr1	184706496	chr1:184706496:A:G	A	G	0|0	2023-01-01	2023-01-01	2023-01-01	2023-01-01	0.037	0.034	chr1.184670847.184767572	Denisovan-like
chr1	184706892	chr1:184706892:A:G	A	G	0|0	2023-01-01	2023-01-01	2023-01-01	2023-01-01	0.037	0.034	chr1.184670847.184767572	Denisovan-like
chr1	184707125	chr1:184707125:C:T	C	T	0|0	2023-01-01	2023-01-01	2023-01-01	2023-01-01	0.037	0.034	chr1.184670847.184767572	Denisovan-like
chr1	184707150	chr1:184707150:G:A	G	A	0|0	2023-01-01	2023-01-01	2023-01-01	2023-01-01	0.037	0.034	chr1.184670847.184767572	Denisovan-like
chr1	184707583	chr1:184707583:T:C	T	C	0|0	2023-01-01	2023-01-01	2023-01-01	2023-01-01	0.037	0.034	chr1.184670847.184767572	Denisovan-like
chr1	184707702	chr1:184707702:G:A	G	A	0|0	2023-01-01	2023-01-01	2023-01-01	2023-01-01	0.037	0.034	chr1.184670847.184767572	Denisovan-like
chr1	184708769	chr1:184708769:A:G	A	G	0|0	2023-01-01	2023-01-01	./.	2023-01-01	0.037	0.034	chr1.184670847.184767572	Denisovan-like
chr1	184709237	chr1:184709237:A:C	A	C	0|0	2023-01-01	2023-01-01	2023-01-01	2023-01-01	0.037	0.034	chr1.184670847.184767572	Denisovan-like
chr1	184709777	chr1:184709777:T:C	T	C	0|0	2023-01-01	2023-01-01	2023-01-01	2023-01-01	0.037	0.034	chr1.184670847.184767572	Denisovan-like
chr1	184709890	chr1:184709890:T:C	T	C	0|0	2023-01-01	2023-01-01	2023-01-01	2023-01-01	0.037	0.034	chr1.184670847.184767572	Denisovan-like
chr1	184710068	chr1:184710068:T:C	T	C	0|0	2023-01-01	2023-01-01	2023-01-01	2023-01-01	0.037	0.034	chr1.184670847.184767572	Denisovan-like
chr1	184710149	chr1:184710149:A:G	A	G	0|0	2023-01-01	2023-01-01	2023-01-01	2023-01-01	0.037	0.034	chr1.184670847.184767572	Denisovan-like
chr1	184710287	chr1:184710287:G:A	G	A	0|0	2023-01-01	2023-01-01	2023-01-01	2023-01-01	0.037	0.034	chr1.184670847.184767572	Denisovan-like
chr1	184711440	chr1:184711440:T:C	T	C	0|0	2023-01-01	2023-01-01	2023-01-01	2023-01-01	0.037	0.034	chr1.184670847.184767572	Denisovan-like
chr1	184711480	chr1:184711480:C:T	C	T	0|0	2023-01-01	2023-01-01	2023-01-01	2023-01-01	0.037	0.034	chr1.184670847.184767572	Denisovan-like
chr1	184712899	chr1:184712899:A:C	A	C	0|0	2023-01-01	2023-01-01	2023-01-01	2023-01-01	0.028	0.034	chr1.184670847.184767572	Denisovan-like
chr1	184712997	chr1:184712997:G:A	G	A	0|0	0/0	0/0	./.	2023-01-01	0.037	0.034	chr1.184670847.184767572	Denisovan-like
chr1	184715596	chr1:184715596:A:C	A	C	0|0	2023-01-01	2023-01-01	2023-01-01	2023-01-01	0.028	0.034	chr1.184670847.184767572	Denisovan-like
chr1	184717680	chr1:184717680:C:T	C	T	0|0	0/0	0/0	0/0	2023-01-01	0.037	0.034	chr1.184670847.184767572	Denisovan-like
chr1	184718543	chr1:184718543:G:T	G	T	0|0	0/0	0/0	0/0	2023-01-01	0.037	0.034	chr1.184670847.184767572	Denisovan-like
chr1	184720836	chr1:184720836:A:G	A	G	0|0	2023-01-01	2023-01-01	2023-01-01	2023-01-01	0.037	0.034	chr1.184670847.184767572	Denisovan-like
chr1	184721870	chr1:184721870:G:T	G	T	0|0	2023-01-01	2023-01-01	2023-01-01	2023-01-01	0.037	0.034	chr1.184670847.184767572	Denisovan-like
chr1	184721873	chr1:184721873:T:A	T	A	0|0	2023-01-01	2023-01-01	2023-01-01	2023-01-01	0.037	0.034	chr1.184670847.184767572	Denisovan-like
chr1	184721985	chr1:184721985:G:A	G	A	0|0	2023-01-01	2023-01-01	2023-01-01	2023-01-01	0.037	0.034	chr1.184670847.184767572	Denisovan-like
chr1	184722849	chr1:184722849:T:A	T	A	0|0	2023-01-01	2023-01-01	2023-01-01	2023-01-01	0.028	0.034	chr1.184670847.184767572	Denisovan-like
chr1	184723518	chr1:184723518:C:T	C	T	0|0	0/0	0/0	0/0	2023-01-01	0.037	0.034	chr1.184670847.184767572	Denisovan-like
chr1	184723721	chr1:184723721:G:T	G	T	0|0	0/0	0/0	0/0	2023-01-01	0.037	0.034	chr1.184670847.184767572	Denisovan-like
chr1	184725120	chr1:184725120:A:G	A	G	0|0	2023-01-01	2023-01-01	2023-01-01	2023-01-01	0.037	0.034	chr1.184670847.184767572	Denisovan-like
chr1	184725749	chr1:184725749:C:T	C	T	0|0	2023-01-01	2023-01-01	2023-01-01	2023-01-01	0.037	0.034	chr1.184670847.184767572	Denisovan-like
chr1	184728196	chr1:184728196:T:C	T	C	0|0	2023-01-01	2023-01-01	2023-01-01	2023-01-01	0.037	0.034	chr1.184670847.184767572	Denisovan-like
chr1	184731553	chr1:184731553:T:C	T	C	0|0	2023-01-01	2023-01-01	2023-01-01	2023-01-01	0.046	0.034	chr1.184670847.184767572	Denisovan-like
chr1	184731769	chr1:184731769:C:T	C	T	0|0	2023-01-01	2023-01-01	2023-01-01	2023-01-01	0.037	0.034	chr1.184670847.184767572	Denisovan-like
chr1	184731785	chr1:184731785:T:A	T	A	0|0	2023-01-01	2023-01-01	2023-01-01	2023-01-01	0.028	0.034	chr1.184670847.184767572	Denisovan-like
chr1	184733198	chr1:184733198:T:G	T	G	0|0	2023-01-01	2023-01-01	2023-01-01	2023-01-01	0.037	0.034	chr1.184670847.184767572	Denisovan-like
chr1	184734860	chr1:184734860:C:T	C	T	0|0	2023-01-01	2023-01-01	2023-01-01	2023-01-01	0.037	0.034	chr1.184670847.184767572	Denisovan-like
chr1	184734900	chr1:184734900:T:G	T	G	0|0	2023-01-01	2023-01-01	2023-01-01	2023-01-01	0.037	0.034	chr1.184670847.184767572	Denisovan-like
chr1	184735399	chr1:184735399:A:G	A	G	0|0	2023-01-01	2023-01-01	2023-01-01	./.	0.037	0.034	chr1.184670847.184767572	Denisovan-like
chr1	184735798	chr1:184735798:T:A	T	A	0|0	2023-01-01	2023-01-01	2023-01-01	2023-01-01	0.037	0.034	chr1.184670847.184767572	Denisovan-like
chr1	184736216	chr1:184736216:T:C	T	C	0|0	2023-01-01	2023-01-01	2023-01-01	2023-01-01	0.037	0.034	chr1.184670847.184767572	Denisovan-like
chr1	184737272	chr1:184737272:T:G	T	G	0|0	2023-01-01	2023-01-01	2023-01-01	2023-01-01	0.028	0.034	chr1.184670847.184767572	Denisovan-like
chr1	184738104	chr1:184738104:C:T	C	T	0|0	2023-01-01	2023-01-01	2023-01-01	2023-01-01	0.037	0.034	chr1.184670847.184767572	Denisovan-like
chr1	184738131	chr1:184738131:C:T	C	T	0|0	2023-01-01	2023-01-01	2023-01-01	2023-01-01	0.037	0.034	chr1.184670847.184767572	Denisovan-like
chr1	184738476	chr1:184738476:A:T	A	T	0|0	2023-01-01	2023-01-01	2023-01-01	2023-01-01	0.037	0.034	chr1.184670847.184767572	Denisovan-like
chr1	184738573	chr1:184738573:G:A	G	A	0|0	2023-01-01	2023-01-01	2023-01-01	2023-01-01	0.037	0.034	chr1.184670847.184767572	Denisovan-like
chr1	184738649	chr1:184738649:T:C	T	C	0|0	2023-01-01	2023-01-01	2023-01-01	2023-01-01	0.037	0.034	chr1.184670847.184767572	Denisovan-like
chr1	184739493	chr1:184739493:T:C	T	C	0|0	2023-01-01	2023-01-01	2023-01-01	2023-01-01	0.037	0.034	chr1.184670847.184767572	Denisovan-like
chr1	184740127	chr1:184740127:A:G	A	G	0|0	2023-01-01	2023-01-01	2023-01-01	2023-01-01	0.037	0.034	chr1.184670847.184767572	Denisovan-like
chr1	184740369	chr1:184740369:T:C	T	C	0|0	2023-01-01	2023-01-01	2023-01-01	2023-01-01	0.037	0.034	chr1.184670847.184767572	Denisovan-like
chr1	184740598	chr1:184740598:G:A	G	A	0|0	2023-01-01	2023-01-01	2023-01-01	2023-01-01	0.037	0.034	chr1.184670847.184767572	Denisovan-like
chr1	184740614	chr1:184740614:A:G	A	G	0|0	2023-01-01	2023-01-01	./.	2023-01-01	0.037	0.034	chr1.184670847.184767572	Denisovan-like
chr1	184740661	chr1:184740661:T:G	T	G	0|0	0/0	0/0	0/0	2023-01-01	0.037	0.034	chr1.184670847.184767572	Denisovan-like
chr1	184741057	chr1:184741057:A:G	A	G	0|0	2023-01-01	2023-01-01	2023-01-01	2023-01-01	0.037	0.034	chr1.184670847.184767572	Denisovan-like
chr1	184741762	chr1:184741762:C:T	C	T	0|0	2023-01-01	2023-01-01	2023-01-01	2023-01-01	0.037	0.034	chr1.184670847.184767572	Denisovan-like
chr1	184742365	chr1:184742365:A:G	A	G	0|0	2023-01-01	2023-01-01	2023-01-01	2023-01-01	0.037	0.034	chr1.184670847.184767572	Denisovan-like
chr1	184742855	chr1:184742855:A:G	A	G	0|0	2023-01-01	2023-01-01	2023-01-01	2023-01-01	0.037	0.034	chr1.184670847.184767572	Denisovan-like
chr1	184742999	chr1:184742999:T:C	T	C	0|0	2023-01-01	2023-01-01	2023-01-01	2023-01-01	0.028	0.034	chr1.184670847.184767572	Denisovan-like
chr1	184743693	chr1:184743693:T:C	T	C	0|0	0/0	0/0	0/0	2023-01-01	0.037	0.034	chr1.184670847.184767572	Denisovan-like
chr1	184750043	chr1:184750043:A:G	A	G	0|0	2023-01-01	./.	2023-01-01	./.	0.037	0.034	chr1.184670847.184767572	Denisovan-like
chr1	184750230	chr1:184750230:C:A	C	A	0|0	2023-01-01	2023-01-01	./.	2023-01-01	0.037	0.034	chr1.184670847.184767572	Denisovan-like
chr1	184752060	chr1:184752060:C:T	C	T	0|0	0/0	0/0	0/0	2023-01-01	0.037	0.034	chr1.184670847.184767572	Denisovan-like
chr1	184752753	chr1:184752753:T:C	T	C	0|0	2023-01-01	2023-01-01	2023-01-01	2023-01-01	0.028	0.034	chr1.184670847.184767572	Denisovan-like
chr1	184753462	chr1:184753462:A:T	A	T	0|0	0/0	0/0	0/0	2023-01-01	0.037	0.034	chr1.184670847.184767572	Denisovan-like
chr1	184753870	chr1:184753870:T:A	T	A	0|0	2023-01-01	2023-01-01	./.	2023-01-01	0.037	0.034	chr1.184670847.184767572	Denisovan-like
chr1	184754298	chr1:184754298:C:T	C	T	0|0	2023-01-01	2023-01-01	./.	2023-01-01	0.037	0.034	chr1.184670847.184767572	Denisovan-like
chr1	184754587	chr1:184754587:T:G	T	G	0|0	2023-01-01	2023-01-01	2023-01-01	2023-01-01	0.037	0.034	chr1.184670847.184767572	Denisovan-like
chr1	184755780	chr1:184755780:G:T	G	T	0|0	2023-01-01	2023-01-01	2023-01-01	2023-01-01	0.037	0.034	chr1.184670847.184767572	Denisovan-like
chr1	184757958	chr1:184757958:T:C	T	C	0|0	0/0	./.	0/0	2023-01-01	0.037	0.034	chr1.184670847.184767572	Denisovan-like
chr1	184758579	chr1:184758579:C:T	C	T	0|0	2023-01-01	2023-01-01	2023-01-01	2023-01-01	0.037	0.034	chr1.184670847.184767572	Denisovan-like
chr1	184759834	chr1:184759834:A:C	A	C	0|0	2023-01-01	2023-01-01	2023-01-01	2023-01-01	0.028	0.034	chr1.184670847.184767572	Denisovan-like
chr1	184761226	chr1:184761226:A:G	A	G	0|0	0/0	./.	0/0	2023-01-01	0.037	0.034	chr1.184670847.184767572	Denisovan-like
chr1	184761418	chr1:184761418:G:A	G	A	0|0	2023-01-01	2023-01-01	2023-01-01	2023-01-01	0.037	0.034	chr1.184670847.184767572	Denisovan-like
chr1	184761662	chr1:184761662:G:A	G	A	0|0	2023-01-01	2023-01-01	2023-01-01	2023-01-01	0.037	0.034	chr1.184670847.184767572	Denisovan-like
chr1	184767070	chr1:184767070:A:G	A	G	0|0	2023-01-01	2023-01-01	2023-01-01	2023-01-01	0.037	0.034	chr1.184670847.184767572	Denisovan-like
chr1	184767572	chr1:184767572:T:C	T	C	0|0	2023-01-01	2023-01-01	./.	2023-01-01	0.037	0.034	chr1.184670847.184767572	Denisovan-like
chr1	185767411	chr1:185767411:A:G	A	G	./.	0/0	0/0	0/0	2023-01-01	0.056	0.074	chr1.185767411.186116459	Denisovan-like
chr1	185773523	chr1:185773523:A:G	A	G	./.	0/0	0/0	0/0	2023-01-01	0.056	0.081	chr1.185767411.186116459	Denisovan-like
chr1	185778030	chr1:185778030:C:G	C	G	./.	0/0	0/0	0/0	2023-01-01	0.056	0.081	chr1.185767411.186116459	Denisovan-like
chr1	185788689	chr1:185788689:T:A	T	A	./.	0/0	0/0	0/0	2023-01-01	0.056	0.081	chr1.185767411.186116459	Denisovan-like
chr1	185790385	chr1:185790385:C:T	C	T	./.	0/0	0/0	0/0	2023-01-01	0.056	0.081	chr1.185767411.186116459	Denisovan-like
chr1	185795253	chr1:185795253:T:A	T	A	./.	0/0	0/0	0/0	2023-01-01	0.056	0.081	chr1.185767411.186116459	Denisovan-like
chr1	185798869	chr1:185798869:C:T	C	T	./.	0/0	./.	0/0	2023-01-01	0.056	0.074	chr1.185767411.186116459	Denisovan-like
chr1	185800408	chr1:185800408:A:C	A	C	./.	0/0	0/0	0/0	2023-01-01	0.056	0.081	chr1.185767411.186116459	Denisovan-like
chr1	185809239	chr1:185809239:T:C	T	C	./.	0/0	0/0	0/0	2023-01-01	0.046	0.081	chr1.185767411.186116459	Denisovan-like
chr1	185810749	chr1:185810749:T:G	T	G	./.	0/0	0/0	0/0	2023-01-01	0.056	0.074	chr1.185767411.186116459	Denisovan-like
chr1	185821591	chr1:185821591:A:G	A	G	./.	0/0	0/0	0/0	2023-01-01	0.056	0.081	chr1.185767411.186116459	Denisovan-like
chr1	185823954	chr1:185823954:C:A	C	A	./.	0/0	0/0	0/0	2023-01-01	0.056	0.081	chr1.185767411.186116459	Denisovan-like
chr1	185835647	chr1:185835647:T:C	T	C	0|0	2023-01-01	0/1	0/1	2023-01-01	0.056	0.081	chr1.185767411.186116459	Denisovan-like
chr1	185838612	chr1:185838612:A:G	A	G	./.	0/0	0/0	0/0	2023-01-01	0.046	0.068	chr1.185767411.186116459	Denisovan-like
chr1	185840877	chr1:185840877:T:C	T	C	./.	0/0	0/0	0/0	2023-01-01	0.056	0.081	chr1.185767411.186116459	Denisovan-like
chr1	185840984	chr1:185840984:C:T	C	T	./.	0/0	0/0	0/0	2023-01-01	0.056	0.081	chr1.185767411.186116459	Denisovan-like
chr1	185841399	chr1:185841399:A:T	A	T	./.	0/0	0/0	0/0	2023-01-01	0.056	0.081	chr1.185767411.186116459	Denisovan-like
chr1	185841572	chr1:185841572:T:C	T	C	./.	0/0	0/0	0/0	2023-01-01	0.056	0.081	chr1.185767411.186116459	Denisovan-like
chr1	185842976	chr1:185842976:T:A	T	A	./.	0/0	0/0	0/0	2023-01-01	0.056	0.081	chr1.185767411.186116459	Denisovan-like
chr1	185844388	chr1:185844388:A:C	A	C	./.	0/0	0/0	0/0	2023-01-01	0.056	0.068	chr1.185767411.186116459	Denisovan-like
chr1	185844906	chr1:185844906:A:G	A	G	./.	0/0	0/0	0/0	2023-01-01	0.056	0.088	chr1.185767411.186116459	Denisovan-like
chr1	185845857	chr1:185845857:A:T	A	T	./.	0/0	0/0	0/0	2023-01-01	0.056	0.081	chr1.185767411.186116459	Denisovan-like
chr1	185849769	chr1:185849769:G:C	G	C	./.	0/0	0/0	0/0	2023-01-01	0.056	0.081	chr1.185767411.186116459	Denisovan-like
chr1	185852549	chr1:185852549:C:G	C	G	./.	0/0	0/0	0/0	2023-01-01	0.056	0.068	chr1.185767411.186116459	Denisovan-like
chr1	185855427	chr1:185855427:T:C	T	C	./.	0/0	0/0	./.	2023-01-01	0.056	0.081	chr1.185767411.186116459	Denisovan-like
chr1	185855756	chr1:185855756:A:C	A	C	./.	0/0	0/0	0/0	2023-01-01	0.056	0.074	chr1.185767411.186116459	Denisovan-like
chr1	185856167	chr1:185856167:A:G	A	G	./.	0/0	0/0	0/0	2023-01-01	0.065	0.074	chr1.185767411.186116459	Denisovan-like
chr1	185856694	chr1:185856694:A:G	A	G	./.	0/0	0/0	0/0	2023-01-01	0.056	0.074	chr1.185767411.186116459	Denisovan-like
chr1	185859630	chr1:185859630:G:C	G	C	./.	0/0	0/0	0/0	2023-01-01	0.056	0.081	chr1.185767411.186116459	Denisovan-like
chr1	185861131	chr1:185861131:T:G	T	G	0|0	2023-01-01	./.	2023-01-01	2023-01-01	0.065	0.081	chr1.185767411.186116459	Denisovan-like
chr1	185864461	chr1:185864461:A:G	A	G	./.	0/0	0/0	./.	2023-01-01	0.056	0.081	chr1.185767411.186116459	Denisovan-like
chr1	185879778	chr1:185879778:G:A	G	A	./.	0/0	0/0	0/0	2023-01-01	0.056	0.081	chr1.185767411.186116459	Denisovan-like
chr1	185880466	chr1:185880466:T:G	T	G	./.	0/0	0/0	0/0	2023-01-01	0.046	0.081	chr1.185767411.186116459	Denisovan-like
chr1	185880934	chr1:185880934:G:A	G	A	./.	0/0	0/0	0/0	2023-01-01	0.056	0.081	chr1.185767411.186116459	Denisovan-like
chr1	185881715	chr1:185881715:T:A	T	A	./.	0/0	0/0	0/0	2023-01-01	0.056	0.081	chr1.185767411.186116459	Denisovan-like
chr1	185882303	chr1:185882303:T:A	T	A	./.	0/0	0/0	0/0	2023-01-01	0.056	0.081	chr1.185767411.186116459	Denisovan-like
chr1	185882398	chr1:185882398:G:C	G	C	./.	0/0	0/0	0/0	2023-01-01	0.056	0.081	chr1.185767411.186116459	Denisovan-like
chr1	185883595	chr1:185883595:G:A	G	A	./.	2023-01-01	0/0	0/1	0/0	0.056	0.081	chr1.185767411.186116459	Denisovan-like
chr1	185894335	chr1:185894335:C:T	C	T	./.	0/0	0/0	0/0	2023-01-01	0.056	0.081	chr1.185767411.186116459	Denisovan-like
chr1	185895040	chr1:185895040:C:T	C	T	./.	0/0	0/0	./.	2023-01-01	0.056	0.081	chr1.185767411.186116459	Denisovan-like
chr1	185906687	chr1:185906687:A:G	A	G	0|0	0/0	0/0	0/0	2023-01-01	0.056	0.081	chr1.185767411.186116459	Denisovan-like
chr1	185907504	chr1:185907504:C:T	C	T	./.	0/0	0/0	0/0	2023-01-01	0.056	0.081	chr1.185767411.186116459	Denisovan-like
chr1	185907938	chr1:185907938:A:T	A	T	0|0	2023-01-01	2023-01-01	2023-01-01	2023-01-01	0.056	0.095	chr1.185767411.186116459	Denisovan-like
chr1	185908249	chr1:185908249:T:C	T	C	0|0	2023-01-01	./.	2023-01-01	2023-01-01	0.056	0.081	chr1.185767411.186116459	Denisovan-like
chr1	185908553	chr1:185908553:C:T	C	T	0|0	2023-01-01	2023-01-01	2023-01-01	2023-01-01	0.056	0.088	chr1.185767411.186116459	Denisovan-like
chr1	185908965	chr1:185908965:T:A	T	A	0|0	2023-01-01	2023-01-01	2023-01-01	2023-01-01	0.056	0.081	chr1.185767411.186116459	Denisovan-like
chr1	185909744	chr1:185909744:T:C	T	C	./.	0/0	0/0	0/0	2023-01-01	0.056	0.081	chr1.185767411.186116459	Denisovan-like
chr1	185910469	chr1:185910469:A:G	A	G	0|0	2023-01-01	2023-01-01	2023-01-01	2023-01-01	0.056	0.074	chr1.185767411.186116459	Denisovan-like
chr1	185918010	chr1:185918010:C:T	C	T	0|0	2023-01-01	2023-01-01	2023-01-01	2023-01-01	0.056	0.088	chr1.185767411.186116459	Denisovan-like
chr1	185922873	chr1:185922873:T:C	T	C	./.	0/0	0/0	0/0	2023-01-01	0.056	0.108	chr1.185767411.186116459	Denisovan-like
chr1	185923225	chr1:185923225:T:A	T	A	./.	0/0	0/0	0/0	2023-01-01	0.056	0.108	chr1.185767411.186116459	Denisovan-like
chr1	186010846	chr1:186010846:T:C	T	C	./.	2023-01-01	0/1	0/1	0/0	0.074	0.128	chr1.185767411.186116459	Denisovan-like
chr1	186060399	chr1:186060399:A:G	A	G	0|0	./.	0/0	0/0	2023-01-01	0.074	0.128	chr1.185767411.186116459	Denisovan-like
chr1	186075836	chr1:186075836:C:A	C	A	./.	0/0	0/0	0/0	2023-01-01	0.074	0.115	chr1.185767411.186116459	Denisovan-like
chr1	186087111	chr1:186087111:T:C	T	C	./.	0/0	0/0	0/0	2023-01-01	0.074	0.115	chr1.185767411.186116459	Denisovan-like
chr1	186090272	chr1:186090272:T:A	T	A	0|0	0/0	0/0	0/0	2023-01-01	0.074	0.128	chr1.185767411.186116459	Denisovan-like
chr1	186105633	chr1:186105633:T:G	T	G	./.	0/0	0/0	0/0	2023-01-01	0.074	0.128	chr1.185767411.186116459	Denisovan-like
chr1	186109567	chr1:186109567:T:A	T	A	./.	0/0	0/0	0/0	2023-01-01	0.074	0.128	chr1.185767411.186116459	Denisovan-like
chr1	186116459	chr1:186116459:C:T	C	T	./.	0/0	0/0	0/0	2023-01-01	0.074	0.122	chr1.185767411.186116459	Denisovan-like
chr1	186301737	chr1:186301737:C:T	C	T	0|0	2023-01-01	2023-01-01	2023-01-01	2023-01-01	0	0.007	chr1.186301737.186653285	Denisovan-like
chr1	186301796	chr1:186301796:C:T	C	T	0|0	2023-01-01	2023-01-01	2023-01-01	2023-01-01	0	0.007	chr1.186301796.186720586	Denisovan-like
chr1	186309131	chr1:186309131:A:G	A	G	0|0	2023-01-01	2023-01-01	2023-01-01	2023-01-01	0	0.007	chr1.186301796.186720586	Denisovan-like
chr1	186332784	chr1:186332784:T:C	T	C	0|0	2023-01-01	2023-01-01	2023-01-01	2023-01-01	0	0.007	chr1.186301737.186653285	Denisovan-like
chr1	186334580	chr1:186334580:C:T	C	T	0|0	2023-01-01	2023-01-01	./.	2023-01-01	0	0.007	chr1.186301796.186720586	Denisovan-like
chr1	186344676	chr1:186344676:A:G	A	G	0|0	2023-01-01	2023-01-01	2023-01-01	2023-01-01	0	0.007	chr1.186301796.186720586	Denisovan-like
chr1	186361268	chr1:186361268:T:C	T	C	./.	0/0	./.	0/0	2023-01-01	0	0.007	chr1.186301796.186720586	Denisovan-like
chr1	186362566	chr1:186362566:C:G	C	G	0|0	2023-01-01	2023-01-01	2023-01-01	2023-01-01	0	0.007	chr1.186301737.186653285	Denisovan-like
chr1	186363731	chr1:186363731:A:G	A	G	0|0	2023-01-01	2023-01-01	2023-01-01	2023-01-01	0	0.007	chr1.186301737.186653285	Denisovan-like
chr1	186367516	chr1:186367516:T:C	T	C	0|0	./.	2023-01-01	2023-01-01	2023-01-01	0	0.007	chr1.186301796.186720586	Denisovan-like
chr1	186370887	chr1:186370887:C:A	C	A	0|0	2023-01-01	2023-01-01	2023-01-01	2023-01-01	0	0.007	chr1.186301796.186720586	Denisovan-like
chr1	186371934	chr1:186371934:C:G	C	G	0|0	2023-01-01	2023-01-01	2023-01-01	2023-01-01	0	0.007	chr1.186301737.186653285	Denisovan-like
chr1	186376077	chr1:186376077:C:T	C	T	0|0	2023-01-01	2023-01-01	2023-01-01	2023-01-01	0	0.007	chr1.186301796.186720586	Denisovan-like
chr1	186387863	chr1:186387863:A:G	A	G	0|0	2023-01-01	2023-01-01	2023-01-01	2023-01-01	0	0.007	chr1.186301737.186653285	Denisovan-like
chr1	186410699	chr1:186410699:C:T	C	T	0|0	2023-01-01	2023-01-01	2023-01-01	2023-01-01	0	0.007	chr1.186301737.186653285	Denisovan-like
chr1	186412840	chr1:186412840:T:C	T	C	0|0	2023-01-01	2023-01-01	2023-01-01	2023-01-01	0	0.007	chr1.186301737.186653285	Denisovan-like
chr1	186418097	chr1:186418097:G:A	G	A	./.	0/0	0/0	0/0	2023-01-01	0	0.007	chr1.186301796.186720586	Denisovan-like
chr1	186425028	chr1:186425028:A:C	A	C	0|0	2023-01-01	2023-01-01	2023-01-01	2023-01-01	0	0.007	chr1.186301796.186720586	Denisovan-like
chr1	186426164	chr1:186426164:G:T	G	T	./.	0/0	0/0	./.	2023-01-01	0	0.007	chr1.186301796.186720586	Denisovan-like
chr1	186440211	chr1:186440211:G:A	G	A	0|0	./.	2023-01-01	2023-01-01	2023-01-01	0	0.007	chr1.186301796.186720586	Denisovan-like
chr1	186457721	chr1:186457721:C:T	C	T	0|0	2023-01-01	2023-01-01	2023-01-01	2023-01-01	0	0.007	chr1.186301737.186653285	Denisovan-like
chr1	186500475	chr1:186500475:T:C	T	C	0|0	2023-01-01	2023-01-01	2023-01-01	2023-01-01	0	0.007	chr1.186301796.186720586	Denisovan-like
chr1	186525441	chr1:186525441:C:A	C	A	0|0	0/0	0/0	0/0	2023-01-01	0	0.007	chr1.186301796.186720586	Denisovan-like
chr1	186544035	chr1:186544035:T:C	T	C	./.	0/0	0/0	0/0	2023-01-01	0	0.007	chr1.186301737.186653285	Denisovan-like
chr1	186556529	chr1:186556529:A:G	A	G	./.	0/0	0/0	0/0	2023-01-01	0	0.007	chr1.186301737.186653285	Denisovan-like
chr1	186557324	chr1:186557324:C:T	C	T	0|0	2023-01-01	2023-01-01	2023-01-01	2023-01-01	0	0.007	chr1.186301737.186653285	Denisovan-like
chr1	186558662	chr1:186558662:G:C	G	C	./.	0/0	0/0	0/0	2023-01-01	0	0.007	chr1.186301796.186720586	Denisovan-like
chr1	186558733	chr1:186558733:C:T	C	T	0|0	2023-01-01	2023-01-01	2023-01-01	2023-01-01	0	0.007	chr1.186301796.186720586	Denisovan-like
chr1	186569766	chr1:186569766:T:C	T	C	0|0	2023-01-01	2023-01-01	2023-01-01	2023-01-01	0	0.007	chr1.186301796.186720586	Denisovan-like
chr1	186578214	chr1:186578214:C:T	C	T	./.	0/0	0/0	0/0	2023-01-01	0	0.007	chr1.186301737.186653285	Denisovan-like
chr1	186578712	chr1:186578712:C:G	C	G	./.	0/0	0/0	0/0	2023-01-01	0	0.007	chr1.186301737.186653285	Denisovan-like
chr1	186610773	chr1:186610773:C:A	C	A	./.	0/0	0/0	0/0	2023-01-01	0	0.007	chr1.186301796.186720586	Denisovan-like
chr1	186622182	chr1:186622182:A:G	A	G	./.	0/0	0/0	0/0	2023-01-01	0	0.007	chr1.186301796.186720586	Denisovan-like
chr1	186653285	chr1:186653285:T:C	T	C	./.	0/0	0/0	0/0	2023-01-01	0	0.007	chr1.186301737.186653285	Denisovan-like
chr1	186720586	chr1:186720586:C:T	C	T	./.	0/0	0/0	0/0	2023-01-01	0	0.007	chr1.186301796.186720586	Denisovan-like
chr1	186871978	chr1:186871978:T:C	T	C	1|1	0/0	0/0	0/0	0/0	0.843	0.858	chr1.186871978.186881904	Denisovan-like
chr1	186881904	chr1:186881904:C:T	C	T	1|1	0/0	0/0	0/0	0/0	0.833	0.878	chr1.186871978.186881904	Denisovan-like
chr1	186898872	chr1:186898872:T:C	T	C	./.	0/0	0/0	0/0	2023-01-01	0.213	0.027	chr1.186898872.186965769	Denisovan-like
chr1	186898997	chr1:186898997:T:C	T	C	./.	0/0	0/0	./.	2023-01-01	0.222	0.034	chr1.186898872.186965769	Denisovan-like
chr1	186904249	chr1:186904249:T:C	T	C	./.	0/0	0/0	0/0	2023-01-01	0.213	0.027	chr1.186898872.186965769	Denisovan-like
chr1	186906044	chr1:186906044:T:G	T	G	./.	0/0	0/0	0/0	2023-01-01	0.213	0.034	chr1.186898872.186965769	Denisovan-like
chr1	186910651	chr1:186910651:G:T	G	T	./.	0/0	0/0	0/0	2023-01-01	0.222	0.034	chr1.186898872.186965769	Denisovan-like
chr1	186933539	chr1:186933539:G:C	G	C	./.	0/0	0/0	0/0	2023-01-01	0.213	0.034	chr1.186898872.186965769	Denisovan-like
chr1	186938762	chr1:186938762:C:T	C	T	./.	0/0	./.	0/0	2023-01-01	0.222	0.034	chr1.186898872.186965769	Denisovan-like
chr1	186951257	chr1:186951257:C:T	C	T	1|1	./.	0/0	0/0	2023-01-01	0.778	0.966	chr1.186898872.186965769	Denisovan-like
chr1	186958781	chr1:186958781:G:A	G	A	./.	0/0	0/0	0/0	2023-01-01	0.204	0.034	chr1.186898872.186965769	Denisovan-like
chr1	186965769	chr1:186965769:T:C	T	C	./.	0/1	2023-01-01	0/0	0/0	0.204	0.027	chr1.186898872.186965769	Denisovan-like
chr1	187003978	chr1:187003978:T:C	T	C	./.	0/0	0/0	0/0	2023-01-01	0.009	0	chr1.187003978.187051642	Denisovan-like
chr1	187010463	chr1:187010463:T:C	T	C	./.	0/0	0/0	0/0	2023-01-01	0.009	0	chr1.187003978.187051642	Denisovan-like
chr1	187010634	chr1:187010634:A:T	A	T	./.	0/0	0/0	0/0	2023-01-01	0.009	0	chr1.187003978.187051642	Denisovan-like
chr1	187044867	chr1:187044867:G:C	G	C	./.	0/0	0/0	0/0	2023-01-01	0.009	0	chr1.187003978.187051642	Denisovan-like
chr1	187051642	chr1:187051642:C:G	C	G	./.	0/0	0/0	0/0	2023-01-01	0.009	0	chr1.187003978.187051642	Denisovan-like
chr1	188657031	chr1:188657031:C:T	C	T	0|0	0/0	0/0	0/0	2023-01-01	0	0.014	chr1.188657031.188742874	Denisovan-like
chr1	188661227	chr1:188661227:T:C	T	C	0|0	0/0	0/0	0/0	2023-01-01	0	0.014	chr1.188657031.188742874	Denisovan-like
chr1	188666672	chr1:188666672:T:C	T	C	0|0	2023-01-01	2023-01-01	2023-01-01	2023-01-01	0	0.014	chr1.188657031.188742874	Denisovan-like
chr1	188667568	chr1:188667568:A:T	A	T	0|0	0/0	0/0	0/0	2023-01-01	0	0.014	chr1.188657031.188742874	Denisovan-like
chr1	188708217	chr1:188708217:C:G	C	G	0|0	0/0	./.	0/0	0/1	0	0.014	chr1.188657031.188742874	Denisovan-like
chr1	188711575	chr1:188711575:C:T	C	T	0|0	2023-01-01	2023-01-01	2023-01-01	2023-01-01	0	0.014	chr1.188657031.188742874	Denisovan-like
chr1	188721104	chr1:188721104:T:C	T	C	0|0	0/0	0/0	0/0	2023-01-01	0	0.014	chr1.188657031.188742874	Denisovan-like
chr1	188722285	chr1:188722285:G:A	G	A	0|0	2023-01-01	2023-01-01	2023-01-01	2023-01-01	0	0.014	chr1.188657031.188742874	Denisovan-like
chr1	188725469	chr1:188725469:T:C	T	C	0|0	2023-01-01	2023-01-01	2023-01-01	2023-01-01	0	0.014	chr1.188657031.188742874	Denisovan-like
chr1	188725773	chr1:188725773:T:C	T	C	0|0	2023-01-01	2023-01-01	2023-01-01	2023-01-01	0	0.014	chr1.188657031.188742874	Denisovan-like
chr1	188740871	chr1:188740871:T:C	T	C	0|0	0/0	0/0	0/0	2023-01-01	0	0.014	chr1.188657031.188742874	Denisovan-like
chr1	188741125	chr1:188741125:C:T	C	T	0|0	./.	2023-01-01	2023-01-01	2023-01-01	0	0.014	chr1.188657031.188742874	Denisovan-like
chr1	188742874	chr1:188742874:C:T	C	T	0|0	2023-01-01	2023-01-01	2023-01-01	./.	0	0.014	chr1.188657031.188742874	Denisovan-like
chr1	188750691	chr1:188750691:G:T	G	T	0|0	2023-01-01	2023-01-01	2023-01-01	2023-01-01	0	0.014	chr1.188750691.188782555	Neandertal-like
chr1	188765103	chr1:188765103:C:T	C	T	0|0	2023-01-01	2023-01-01	2023-01-01	2023-01-01	0	0.014	chr1.188750691.188782555	Neandertal-like
chr1	188777573	chr1:188777573:C:T	C	T	0|0	2023-01-01	2023-01-01	2023-01-01	2023-01-01	0	0.014	chr1.188750691.188782555	Neandertal-like
chr1	188779714	chr1:188779714:A:C	A	C	0|0	2023-01-01	2023-01-01	2023-01-01	2023-01-01	0	0.014	chr1.188750691.188782555	Neandertal-like
chr1	188782555	chr1:188782555:T:A	T	A	0|0	2023-01-01	2023-01-01	2023-01-01	2023-01-01	0	0.014	chr1.188750691.188782555	Neandertal-like
chr1	188795578	chr1:188795578:T:C	T	C	./.	./.	0/0	0/0	2023-01-01	0	0.02	chr1.188795578.188802405	Denisovan-like
chr1	188801606	chr1:188801606:C:T	C	T	0|0	2023-01-01	2023-01-01	2023-01-01	2023-01-01	0	0.02	chr1.188795578.188802405	Denisovan-like
chr1	188802405	chr1:188802405:C:T	C	T	0|0	2023-01-01	2023-01-01	2023-01-01	2023-01-01	0	0.02	chr1.188795578.188802405	Denisovan-like
chr1	189938384	chr1:189938384:C:T	C	T	./.	0/0	0/0	0/0	2023-01-01	0.102	0.027	chr1.189938384.189973383	Denisovan-like
chr1	189941504	chr1:189941504:T:G	T	G	./.	0/0	0/0	0/0	2023-01-01	0.111	0.027	chr1.189938384.189973383	Denisovan-like
chr1	189941827	chr1:189941827:T:C	T	C	./.	0/0	0/0	0/0	2023-01-01	0.111	0.027	chr1.189938384.189973383	Denisovan-like
chr1	189941977	chr1:189941977:C:T	C	T	./.	0/0	./.	0/0	2023-01-01	0.111	0.027	chr1.189938384.189973383	Denisovan-like
chr1	189944862	chr1:189944862:T:C	T	C	./.	0/0	0/0	0/0	2023-01-01	0.102	0.027	chr1.189938384.189973383	Denisovan-like
chr1	189948439	chr1:189948439:A:T	A	T	./.	0/0	0/0	0/0	2023-01-01	0.111	0.027	chr1.189938384.189973383	Denisovan-like
chr1	189949061	chr1:189949061:A:G	A	G	./.	0/0	0/0	0/0	2023-01-01	0.111	0.02	chr1.189938384.189973383	Denisovan-like
chr1	189951182	chr1:189951182:T:C	T	C	./.	0/0	0/0	0/0	2023-01-01	0.111	0.027	chr1.189938384.189973383	Denisovan-like
chr1	189952606	chr1:189952606:A:C	A	C	./.	0/0	0/0	0/0	2023-01-01	0.12	0.027	chr1.189938384.189973383	Denisovan-like
chr1	189955903	chr1:189955903:A:G	A	G	./.	0/0	0/0	0/0	2023-01-01	0.102	0.027	chr1.189938384.189973383	Denisovan-like
chr1	189956197	chr1:189956197:C:T	C	T	./.	0/0	0/0	0/0	2023-01-01	0.111	0.027	chr1.189938384.189973383	Denisovan-like
chr1	189959580	chr1:189959580:A:C	A	C	./.	0/0	0/0	0/0	2023-01-01	0.111	0.027	chr1.189938384.189973383	Denisovan-like
chr1	189960766	chr1:189960766:C:T	C	T	./.	0/0	0/0	0/0	2023-01-01	0.111	0.027	chr1.189938384.189973383	Denisovan-like
chr1	189961843	chr1:189961843:T:C	T	C	./.	0/0	0/0	0/0	2023-01-01	0.111	0.027	chr1.189938384.189973383	Denisovan-like
chr1	189962458	chr1:189962458:A:G	A	G	0|0	0/0	0/0	0/0	2023-01-01	0.111	0.027	chr1.189938384.189973383	Denisovan-like
chr1	189962569	chr1:189962569:A:T	A	T	0|0	0/0	0/0	0/0	2023-01-01	0.111	0.034	chr1.189938384.189973383	Denisovan-like
chr1	189973383	chr1:189973383:T:C	T	C	./.	0/0	0/0	0/0	0/1	0.111	0.027	chr1.189938384.189973383	Denisovan-like
chr1	190015815	chr1:190015815:T:C	T	C	0|0	2023-01-01	2023-01-01	2023-01-01	2023-01-01	0.056	0.014	chr1.190015815.190121641	Neandertal-like
chr1	190023734	chr1:190023734:T:C	T	C	0|0	2023-01-01	2023-01-01	2023-01-01	./.	0.056	0.007	chr1.190015815.190121641	Neandertal-like
chr1	190029328	chr1:190029328:G:A	G	A	0|0	2023-01-01	2023-01-01	2023-01-01	2023-01-01	0.056	0.014	chr1.190015815.190121641	Neandertal-like
chr1	190029342	chr1:190029342:A:T	A	T	0|0	2023-01-01	2023-01-01	2023-01-01	2023-01-01	0.056	0.014	chr1.190015815.190121641	Neandertal-like
chr1	190112148	chr1:190112148:G:A	G	A	0|0	2023-01-01	2023-01-01	2023-01-01	2023-01-01	0.056	0.014	chr1.190015815.190121641	Neandertal-like
chr1	190116627	chr1:190116627:T:A	T	A	./.	2023-01-01	2023-01-01	2023-01-01	2023-01-01	0.056	0.014	chr1.190015815.190121641	Neandertal-like
chr1	190121641	chr1:190121641:A:G	A	G	./.	2023-01-01	2023-01-01	2023-01-01	2023-01-01	0.056	0.007	chr1.190015815.190121641	Neandertal-like
chr1	191000211	chr1:191000211:T:A	T	A	0|0	2023-01-01	2023-01-01	2023-01-01	2023-01-01	0	0.007	chr1.191000211.191426596	Denisovan-like
chr1	191012034	chr1:191012034:A:G	A	G	./.	./.	./.	0/0	2023-01-01	0	0.007	chr1.191012034.191436596	Denisovan-like
chr1	191024605	chr1:191024605:C:T	C	T	./.	0/0	0/0	0/0	2023-01-01	0	0.007	chr1.191000211.191426596	Denisovan-like
chr1	191050485	chr1:191050485:T:C	T	C	./.	0/0	0/0	0/0	2023-01-01	0	0.007	chr1.191012034.191436596	Denisovan-like
chr1	191066359	chr1:191066359:G:A	G	A	./.	0/0	0/0	0/0	2023-01-01	0	0.007	chr1.191000211.191426596	Denisovan-like
chr1	191072657	chr1:191072657:A:G	A	G	./.	0/0	0/0	0/0	2023-01-01	0	0.007	chr1.191000211.191426596	Denisovan-like
chr1	191081145	chr1:191081145:A:G	A	G	./.	0/0	0/0	0/0	2023-01-01	0	0.007	chr1.191000211.191426596	Denisovan-like
chr1	191081619	chr1:191081619:C:G	C	G	./.	0/0	0/0	0/0	2023-01-01	0	0.007	chr1.191000211.191426596	Denisovan-like
chr1	191094609	chr1:191094609:A:T	A	T	0|0	2023-01-01	2023-01-01	2023-01-01	2023-01-01	0	0.007	chr1.191012034.191436596	Denisovan-like
chr1	191095940	chr1:191095940:C:T	C	T	0|0	2023-01-01	2023-01-01	2023-01-01	2023-01-01	0	0.007	chr1.191012034.191436596	Denisovan-like
chr1	191098851	chr1:191098851:A:C	A	C	0|0	2023-01-01	2023-01-01	2023-01-01	2023-01-01	0	0.007	chr1.191000211.191426596	Denisovan-like
chr1	191105017	chr1:191105017:A:G	A	G	0|0	./.	2023-01-01	2023-01-01	2023-01-01	0	0.007	chr1.191012034.191436596	Denisovan-like
chr1	191111629	chr1:191111629:T:C	T	C	0|0	2023-01-01	2023-01-01	2023-01-01	2023-01-01	0	0.007	chr1.191012034.191436596	Denisovan-like
chr1	191128170	chr1:191128170:G:A	G	A	./.	0/0	0/0	0/0	2023-01-01	0	0.007	chr1.191012034.191436596	Denisovan-like
chr1	191133491	chr1:191133491:A:T	A	T	./.	0/0	0/0	0/0	2023-01-01	0	0.007	chr1.191012034.191436596	Denisovan-like
chr1	191141046	chr1:191141046:G:T	G	T	./.	0/0	0/0	0/0	2023-01-01	0	0.007	chr1.191000211.191426596	Denisovan-like
chr1	191170578	chr1:191170578:A:T	A	T	./.	0/0	0/0	0/0	2023-01-01	0	0.007	chr1.191000211.191426596	Denisovan-like
chr1	191172737	chr1:191172737:T:C	T	C	./.	0/0	./.	0/0	2023-01-01	0	0.007	chr1.191012034.191436596	Denisovan-like
chr1	191173388	chr1:191173388:T:G	T	G	./.	0/0	0/0	./.	2023-01-01	0	0.007	chr1.191000211.191426596	Denisovan-like
chr1	191174061	chr1:191174061:T:G	T	G	./.	0/0	0/0	0/0	2023-01-01	0	0.007	chr1.191000211.191426596	Denisovan-like
chr1	191176286	chr1:191176286:T:G	T	G	./.	0/0	0/0	0/0	2023-01-01	0	0.007	chr1.191012034.191436596	Denisovan-like
chr1	191182012	chr1:191182012:G:T	G	T	./.	0/0	0/0	0/0	2023-01-01	0	0.007	chr1.191000211.191426596	Denisovan-like
chr1	191190222	chr1:191190222:G:A	G	A	./.	0/0	0/0	0/0	2023-01-01	0	0.007	chr1.191012034.191436596	Denisovan-like
chr1	191204906	chr1:191204906:T:C	T	C	./.	0/0	0/0	0/0	2023-01-01	0	0.007	chr1.191000211.191426596	Denisovan-like
chr1	191206930	chr1:191206930:A:G	A	G	./.	0/0	0/0	0/0	2023-01-01	0	0.007	chr1.191000211.191426596	Denisovan-like
chr1	191207709	chr1:191207709:A:G	A	G	./.	0/0	0/0	0/0	2023-01-01	0	0.007	chr1.191012034.191436596	Denisovan-like
chr1	191210647	chr1:191210647:A:G	A	G	./.	0/0	0/0	0/0	2023-01-01	0	0.007	chr1.191000211.191426596	Denisovan-like
chr1	191215101	chr1:191215101:T:C	T	C	./.	0/0	0/0	0/0	2023-01-01	0	0.007	chr1.191000211.191426596	Denisovan-like
chr1	191224831	chr1:191224831:C:T	C	T	./.	0/0	0/0	0/0	2023-01-01	0	0.007	chr1.191012034.191436596	Denisovan-like
chr1	191226690	chr1:191226690:G:A	G	A	0|0	0/0	0/0	0/0	2023-01-01	0	0.007	chr1.191000211.191426596	Denisovan-like
chr1	191226991	chr1:191226991:C:A	C	A	./.	0/0	0/0	0/0	2023-01-01	0	0.007	chr1.191000211.191426596	Denisovan-like
chr1	191233626	chr1:191233626:G:T	G	T	./.	0/0	0/0	0/0	2023-01-01	0	0.007	chr1.191012034.191436596	Denisovan-like
chr1	191233627	chr1:191233627:A:T	A	T	./.	0/0	0/0	0/0	2023-01-01	0	0.007	chr1.191012034.191436596	Denisovan-like
chr1	191242130	chr1:191242130:G:T	G	T	./.	0/0	0/0	0/0	2023-01-01	0	0.007	chr1.191012034.191436596	Denisovan-like
chr1	191256429	chr1:191256429:G:T	G	T	./.	0/0	0/0	0/0	2023-01-01	0	0.007	chr1.191000211.191426596	Denisovan-like
chr1	191279557	chr1:191279557:A:G	A	G	./.	0/0	./.	0/0	2023-01-01	0	0.007	chr1.191000211.191426596	Denisovan-like
chr1	191283225	chr1:191283225:A:T	A	T	./.	0/0	0/0	0/0	2023-01-01	0	0.007	chr1.191000211.191426596	Denisovan-like
chr1	191288865	chr1:191288865:T:G	T	G	./.	./.	0/0	0/0	2023-01-01	0	0.007	chr1.191012034.191436596	Denisovan-like
chr1	191293798	chr1:191293798:T:C	T	C	./.	0/0	0/0	0/0	2023-01-01	0	0.007	chr1.191000211.191426596	Denisovan-like
chr1	191302842	chr1:191302842:T:C	T	C	./.	0/0	0/0	0/0	2023-01-01	0	0.007	chr1.191012034.191436596	Denisovan-like
chr1	191308160	chr1:191308160:A:T	A	T	./.	0/0	0/0	./.	2023-01-01	0	0.007	chr1.191012034.191436596	Denisovan-like
chr1	191313479	chr1:191313479:T:C	T	C	./.	./.	0/0	0/0	2023-01-01	0	0.007	chr1.191000211.191426596	Denisovan-like
chr1	191323583	chr1:191323583:C:T	C	T	./.	0/0	0/0	0/0	2023-01-01	0	0.007	chr1.191012034.191436596	Denisovan-like
chr1	191338258	chr1:191338258:T:C	T	C	./.	0/0	0/0	./.	2023-01-01	0	0.007	chr1.191012034.191436596	Denisovan-like
chr1	191347701	chr1:191347701:T:C	T	C	./.	0/0	0/0	0/0	2023-01-01	0	0.007	chr1.191012034.191436596	Denisovan-like
chr1	191391106	chr1:191391106:G:A	G	A	./.	0/0	0/0	0/0	2023-01-01	0	0.007	chr1.191012034.191436596	Denisovan-like
chr1	191403505	chr1:191403505:T:C	T	C	./.	0/0	0/0	./.	2023-01-01	0	0.007	chr1.191012034.191436596	Denisovan-like
chr1	191404985	chr1:191404985:G:C	G	C	./.	0/0	./.	0/0	2023-01-01	0	0.007	chr1.191000211.191426596	Denisovan-like
chr1	191426596	chr1:191426596:A:G	A	G	0|0	2023-01-01	2023-01-01	2023-01-01	0/0	0	0.007	chr1.191000211.191426596	Denisovan-like
chr1	191428840	chr1:191428840:T:C	T	C	./.	0/0	0/0	0/0	2023-01-01	0	0.007	chr1.191012034.191436596	Denisovan-like
chr1	191433830	chr1:191433830:C:G	C	G	./.	0/0	0/0	./.	2023-01-01	0	0.007	chr1.191012034.191436596	Denisovan-like
chr1	191436596	chr1:191436596:C:T	C	T	./.	0/0	0/0	0/0	2023-01-01	0	0.007	chr1.191012034.191436596	Denisovan-like
chr1	192145710	chr1:192145710:A:G	A	G	0|0	./.	2023-01-01	2023-01-01	0/0	0.028	0.014	chr1.192145710.192202405	Neandertal-like
chr1	192146800	chr1:192146800:T:C	T	C	0|0	2023-01-01	2023-01-01	2023-01-01	0/0	0.028	0.014	chr1.192145710.192202405	Neandertal-like
chr1	192146996	chr1:192146996:A:G	A	G	0|0	2023-01-01	2023-01-01	2023-01-01	0/0	0.028	0.014	chr1.192145710.192202405	Neandertal-like
chr1	192149578	chr1:192149578:A:G	A	G	0|0	2023-01-01	2023-01-01	2023-01-01	0/0	0.028	0.014	chr1.192145710.192202405	Neandertal-like
chr1	192151597	chr1:192151597:A:T	A	T	0|0	2023-01-01	2023-01-01	2023-01-01	0/0	0.028	0.007	chr1.192145710.192202405	Neandertal-like
chr1	192151632	chr1:192151632:G:A	G	A	0|0	2023-01-01	2023-01-01	2023-01-01	0/0	0.028	0.007	chr1.192145710.192202405	Neandertal-like
chr1	192153134	chr1:192153134:T:C	T	C	0|0	2023-01-01	2023-01-01	2023-01-01	0/0	0.028	0.007	chr1.192145710.192202405	Neandertal-like
chr1	192166602	chr1:192166602:C:T	C	T	0|0	2023-01-01	2023-01-01	2023-01-01	0/0	0.028	0.014	chr1.192145710.192202405	Neandertal-like
chr1	192172465	chr1:192172465:C:T	C	T	0|0	./.	./.	2023-01-01	0/0	0.028	0.014	chr1.192145710.192202405	Neandertal-like
chr1	192173469	chr1:192173469:A:C	A	C	0|0	2023-01-01	2023-01-01	2023-01-01	0/0	0.028	0.014	chr1.192145710.192202405	Neandertal-like
chr1	192187559	chr1:192187559:C:T	C	T	0|0	0/1	2023-01-01	2023-01-01	./.	0.028	0.014	chr1.192145710.192202405	Neandertal-like
chr1	192190417	chr1:192190417:T:C	T	C	0|0	0/1	2023-01-01	2023-01-01	0/0	0.019	0.014	chr1.192145710.192202405	Neandertal-like
chr1	192196663	chr1:192196663:T:C	T	C	0|0	2023-01-01	2023-01-01	2023-01-01	0/0	0.028	0.014	chr1.192145710.192202405	Neandertal-like
chr1	192197535	chr1:192197535:T:A	T	A	0|0	2023-01-01	2023-01-01	2023-01-01	0/0	0.028	0.014	chr1.192145710.192202405	Neandertal-like
chr1	192199489	chr1:192199489:T:G	T	G	0|0	0/1	2023-01-01	2023-01-01	0/0	0.028	0.014	chr1.192145710.192202405	Neandertal-like
chr1	192202405	chr1:192202405:G:A	G	A	0|0	2023-01-01	2023-01-01	2023-01-01	0/0	0.028	0.014	chr1.192145710.192202405	Neandertal-like
chr1	192524030	chr1:192524030:C:T	C	T	./.	0/0	0/1	0/0	2023-01-01	0	0.014	chr1.192524030.192548492	Denisovan-like
chr1	192525146	chr1:192525146:G:T	G	T	./.	2023-01-01	2023-01-01	2023-01-01	2023-01-01	0	0.014	chr1.192524030.192548492	Denisovan-like
chr1	192526082	chr1:192526082:T:G	T	G	./.	0/0	0/1	0/0	2023-01-01	0	0.014	chr1.192524030.192548492	Denisovan-like
chr1	192527981	chr1:192527981:C:T	C	T	./.	0/0	0/1	./.	2023-01-01	0	0.014	chr1.192524030.192548492	Denisovan-like
chr1	192528210	chr1:192528210:G:A	G	A	./.	0/0	0/1	0/0	2023-01-01	0	0.014	chr1.192524030.192548492	Denisovan-like
chr1	192529270	chr1:192529270:C:A	C	A	./.	0/0	0/1	0/0	2023-01-01	0	0.014	chr1.192524030.192548492	Denisovan-like
chr1	192529362	chr1:192529362:T:C	T	C	./.	0/0	0/1	0/0	2023-01-01	0	0.014	chr1.192524030.192548492	Denisovan-like
chr1	192529771	chr1:192529771:T:C	T	C	./.	0/0	0/1	./.	2023-01-01	0	0.014	chr1.192524030.192548492	Denisovan-like
chr1	192530032	chr1:192530032:C:T	C	T	./.	0/0	0/1	0/0	2023-01-01	0	0.014	chr1.192524030.192548492	Denisovan-like
chr1	192530345	chr1:192530345:T:C	T	C	./.	0/0	0/1	0/0	2023-01-01	0	0.014	chr1.192524030.192548492	Denisovan-like
chr1	192531265	chr1:192531265:C:T	C	T	./.	0/0	0/1	0/0	2023-01-01	0	0.014	chr1.192524030.192548492	Denisovan-like
chr1	192533704	chr1:192533704:C:T	C	T	./.	0/0	0/1	0/0	2023-01-01	0	0.014	chr1.192524030.192548492	Denisovan-like
chr1	192535382	chr1:192535382:C:T	C	T	./.	0/0	0/1	0/0	2023-01-01	0	0.014	chr1.192524030.192548492	Denisovan-like
chr1	192536217	chr1:192536217:C:A	C	A	./.	0/0	0/1	0/0	2023-01-01	0	0.014	chr1.192524030.192548492	Denisovan-like
chr1	192537054	chr1:192537054:C:T	C	T	./.	0/0	0/1	0/0	2023-01-01	0	0.014	chr1.192524030.192548492	Denisovan-like
chr1	192540214	chr1:192540214:T:G	T	G	./.	2023-01-01	./.	2023-01-01	2023-01-01	0	0.014	chr1.192524030.192548492	Denisovan-like
chr1	192541896	chr1:192541896:C:T	C	T	./.	./.	2023-01-01	2023-01-01	2023-01-01	0	0.014	chr1.192524030.192548492	Denisovan-like
chr1	192542033	chr1:192542033:T:C	T	C	./.	2023-01-01	2023-01-01	2023-01-01	2023-01-01	0	0.014	chr1.192524030.192548492	Denisovan-like
chr1	192542970	chr1:192542970:A:G	A	G	./.	2023-01-01	2023-01-01	2023-01-01	2023-01-01	0	0.014	chr1.192524030.192548492	Denisovan-like
chr1	192543483	chr1:192543483:G:A	G	A	./.	2023-01-01	2023-01-01	2023-01-01	2023-01-01	0	0.014	chr1.192524030.192548492	Denisovan-like
chr1	192543555	chr1:192543555:G:A	G	A	0|0	2023-01-01	2023-01-01	./.	2023-01-01	0	0.014	chr1.192524030.192548492	Denisovan-like
chr1	192543680	chr1:192543680:C:A	C	A	./.	2023-01-01	2023-01-01	2023-01-01	2023-01-01	0	0.014	chr1.192524030.192548492	Denisovan-like
chr1	192543879	chr1:192543879:G:A	G	A	./.	2023-01-01	2023-01-01	2023-01-01	2023-01-01	0	0.014	chr1.192524030.192548492	Denisovan-like
chr1	192544070	chr1:192544070:C:A	C	A	./.	2023-01-01	2023-01-01	2023-01-01	2023-01-01	0	0.014	chr1.192524030.192548492	Denisovan-like
chr1	192544504	chr1:192544504:T:C	T	C	./.	2023-01-01	2023-01-01	2023-01-01	2023-01-01	0	0.014	chr1.192524030.192548492	Denisovan-like
chr1	192544942	chr1:192544942:T:A	T	A	./.	2023-01-01	2023-01-01	./.	2023-01-01	0	0.014	chr1.192524030.192548492	Denisovan-like
chr1	192546503	chr1:192546503:C:A	C	A	./.	2023-01-01	./.	2023-01-01	./.	0	0.014	chr1.192524030.192548492	Denisovan-like
chr1	192548492	chr1:192548492:T:C	T	C	./.	2023-01-01	2023-01-01	2023-01-01	2023-01-01	0	0.014	chr1.192524030.192548492	Denisovan-like
chr1	192835613	chr1:192835613:A:C	A	C	./.	0/0	0/0	0/0	0/1	0.25	0.135	chr1.192835613.192918103	Denisovan-like
chr1	192842261	chr1:192842261:A:C	A	C	./.	0/0	0/0	0/0	0/1	0.231	0.135	chr1.192835613.192918103	Denisovan-like
chr1	192846702	chr1:192846702:T:C	T	C	./.	0/0	./.	0/0	0/1	0.25	0.135	chr1.192835613.192918103	Denisovan-like
chr1	192851355	chr1:192851355:G:C	G	C	./.	0/0	0/0	0/0	0/1	0.25	0.135	chr1.192835613.192918103	Denisovan-like
chr1	192853072	chr1:192853072:C:T	C	T	./.	0/0	0/0	0/0	0/1	0.25	0.128	chr1.192835613.192918103	Denisovan-like
chr1	192892086	chr1:192892086:T:A	T	A	./.	0/0	0/0	0/0	0/1	0.259	0.135	chr1.192835613.192918103	Denisovan-like
chr1	192908105	chr1:192908105:C:T	C	T	0|0	0/0	./.	0/0	2023-01-01	0.25	0.135	chr1.192835613.192918103	Denisovan-like
chr1	192909919	chr1:192909919:C:T	C	T	0|0	0/0	0/0	0/0	2023-01-01	0.241	0.135	chr1.192835613.192918103	Denisovan-like
chr1	192911267	chr1:192911267:T:C	T	C	0|0	0/0	0/0	0/0	2023-01-01	0.25	0.135	chr1.192835613.192918103	Denisovan-like
chr1	192913905	chr1:192913905:A:C	A	C	0|0	0/0	./.	0/0	2023-01-01	0.231	0.122	chr1.192835613.192918103	Denisovan-like
chr1	192914713	chr1:192914713:C:T	C	T	0|0	0/0	0/0	0/0	2023-01-01	0.25	0.142	chr1.192835613.192918103	Denisovan-like
chr1	192918103	chr1:192918103:G:A	G	A	0|0	0/0	0/0	0/0	2023-01-01	0.25	0.135	chr1.192835613.192918103	Denisovan-like
chr1	193891884	chr1:193891884:G:A	G	A	0|0	0/0	0/0	./.	2023-01-01	0.009	0	chr1.193891884.193955897	Denisovan-like
chr1	193917091	chr1:193917091:C:G	C	G	./.	0/0	0/0	0/0	2023-01-01	0.009	0	chr1.193891884.193955897	Denisovan-like
chr1	193917271	chr1:193917271:A:G	A	G	./.	0/0	0/0	0/0	2023-01-01	0.009	0	chr1.193891884.193955897	Denisovan-like
chr1	193925891	chr1:193925891:A:G	A	G	./.	0/0	0/0	0/0	2023-01-01	0.009	0	chr1.193891884.193955897	Denisovan-like
chr1	193955897	chr1:193955897:C:T	C	T	./.	0/0	0/0	0/0	2023-01-01	0.009	0	chr1.193891884.193955897	Denisovan-like
chr1	193975641	chr1:193975641:T:C	T	C	./.	0/0	0/0	0/0	2023-01-01	0.009	0	chr1.193975641.194099899	Denisovan-like
chr1	193980566	chr1:193980566:T:C	T	C	./.	0/0	0/0	0/0	2023-01-01	0.009	0	chr1.193975641.194099899	Denisovan-like
chr1	194033559	chr1:194033559:T:G	T	G	./.	0/0	0/0	0/0	2023-01-01	0.009	0	chr1.193975641.194099899	Denisovan-like
chr1	194040140	chr1:194040140:G:A	G	A	./.	0/0	0/0	0/0	2023-01-01	0.009	0	chr1.193975641.194099899	Denisovan-like
chr1	194042465	chr1:194042465:G:A	G	A	./.	0/0	0/0	0/0	2023-01-01	0.009	0	chr1.193975641.194099899	Denisovan-like
chr1	194051524	chr1:194051524:G:C	G	C	./.	0/0	0/0	0/0	2023-01-01	0.009	0	chr1.193975641.194099899	Denisovan-like
chr1	194064068	chr1:194064068:G:A	G	A	./.	0/0	0/0	0/0	2023-01-01	0.009	0	chr1.193975641.194099899	Denisovan-like
chr1	194070513	chr1:194070513:A:G	A	G	0|0	0/0	./.	0/0	2023-01-01	0.009	0	chr1.193975641.194099899	Denisovan-like
chr1	194077495	chr1:194077495:G:A	G	A	./.	0/0	0/0	0/0	2023-01-01	0.009	0	chr1.193975641.194099899	Denisovan-like
chr1	194077562	chr1:194077562:C:T	C	T	0|0	0/0	0/0	0/0	2023-01-01	0.009	0	chr1.193975641.194099899	Denisovan-like
chr1	194093371	chr1:194093371:G:T	G	T	0|0	2023-01-01	2023-01-01	2023-01-01	2023-01-01	0.009	0	chr1.193975641.194099899	Denisovan-like
chr1	194099899	chr1:194099899:T:C	T	C	./.	0/0	0/0	0/0	2023-01-01	0.009	0	chr1.193975641.194099899	Denisovan-like
chr1	194444851	chr1:194444851:A:G	A	G	./.	0/0	0/0	0/0	2023-01-01	0.009	0	chr1.194444851.194530667	Denisovan-like
chr1	194454381	chr1:194454381:T:G	T	G	1|1	0/0	0/0	0/0	0/0	0.991	1	chr1.194444851.194530667	Denisovan-like
chr1	194469686	chr1:194469686:A:G	A	G	./.	0/0	0/0	0/0	0/1	0.009	0	chr1.194444851.194530667	Denisovan-like
chr1	194470449	chr1:194470449:A:G	A	G	1|1	0/0	0/0	0/0	0/0	0.991	1	chr1.194444851.194530667	Denisovan-like
chr1	194485622	chr1:194485622:C:T	C	T	./.	0/0	./.	./.	0/1	0.009	0	chr1.194444851.194530667	Denisovan-like
chr1	194497215	chr1:194497215:C:T	C	T	./.	0/0	0/0	0/0	2023-01-01	0.009	0	chr1.194444851.194530667	Denisovan-like
chr1	194513745	chr1:194513745:C:A	C	A	./.	0/0	0/0	0/0	2023-01-01	0.009	0	chr1.194444851.194530667	Denisovan-like
chr1	194525355	chr1:194525355:C:T	C	T	0|0	0/0	0/0	0/0	2023-01-01	0.009	0	chr1.194444851.194530667	Denisovan-like
chr1	194528930	chr1:194528930:C:T	C	T	./.	0/0	0/0	0/0	2023-01-01	0.009	0	chr1.194444851.194530667	Denisovan-like
chr1	194530667	chr1:194530667:T:C	T	C	./.	0/0	0/0	0/0	2023-01-01	0.009	0	chr1.194444851.194530667	Denisovan-like
chr1	195508205	chr1:195508205:G:C	G	C	./.	2023-01-01	2023-01-01	2023-01-01	0/0	0.019	0.054	chr1.195508205.195589160	Denisovan-like
chr1	195508544	chr1:195508544:A:G	A	G	./.	2023-01-01	2023-01-01	./.	0/0	0.019	0.054	chr1.195508205.195589160	Denisovan-like
chr1	195516048	chr1:195516048:T:C	T	C	./.	2023-01-01	2023-01-01	2023-01-01	0/0	0.019	0.054	chr1.195508205.195589160	Denisovan-like
chr1	195559527	chr1:195559527:T:C	T	C	./.	2023-01-01	2023-01-01	2023-01-01	0/0	0.019	0.054	chr1.195508205.195589160	Denisovan-like
chr1	195589160	chr1:195589160:G:A	G	A	./.	2023-01-01	2023-01-01	2023-01-01	2023-01-01	0.009	0.054	chr1.195508205.195589160	Denisovan-like
chr1	195719714	chr1:195719714:G:A	G	A	./.	0/0	./.	0/0	2023-01-01	0.093	0.122	chr1.195719714.195781802	Denisovan-like
chr1	195736581	chr1:195736581:G:C	G	C	./.	0/0	./.	0/0	2023-01-01	0.093	0.122	chr1.195719714.195781802	Denisovan-like
chr1	195736709	chr1:195736709:T:C	T	C	./.	0/0	0/0	0/0	2023-01-01	0.093	0.108	chr1.195719714.195781802	Denisovan-like
chr1	195737192	chr1:195737192:T:A	T	A	./.	0/0	0/0	0/0	2023-01-01	0.093	0.122	chr1.195719714.195781802	Denisovan-like
chr1	195751083	chr1:195751083:G:C	G	C	./.	0/0	0/0	./.	2023-01-01	0.093	0.122	chr1.195719714.195781802	Denisovan-like
chr1	195769427	chr1:195769427:A:G	A	G	./.	0/0	0/0	0/0	2023-01-01	0.093	0.135	chr1.195719714.195781802	Denisovan-like
chr1	195774812	chr1:195774812:T:C	T	C	./.	0/0	0/0	0/0	2023-01-01	0.093	0.128	chr1.195719714.195781802	Denisovan-like
chr1	195776695	chr1:195776695:C:T	C	T	0|0	0/0	0/0	0/0	2023-01-01	0.093	0.135	chr1.195719714.195781802	Denisovan-like
chr1	195779719	chr1:195779719:T:C	T	C	./.	0/0	0/0	0/0	2023-01-01	0.093	0.128	chr1.195719714.195781802	Denisovan-like
chr1	195781802	chr1:195781802:C:T	C	T	./.	0/0	0/0	0/0	2023-01-01	0.093	0.128	chr1.195719714.195781802	Denisovan-like
chr1	198505370	chr1:198505370:T:G	T	G	./.	0/0	0/0	0/0	2023-01-01	0	0.007	chr1.198505370.198563667	Denisovan-like
chr1	198537523	chr1:198537523:A:G	A	G	0|0	2023-01-01	2023-01-01	2023-01-01	2023-01-01	0	0.007	chr1.198505370.198563667	Denisovan-like
chr1	198544176	chr1:198544176:T:C	T	C	0|0	2023-01-01	2023-01-01	2023-01-01	2023-01-01	0	0.007	chr1.198505370.198563667	Denisovan-like
chr1	198548929	chr1:198548929:A:G	A	G	0|0	2023-01-01	2023-01-01	2023-01-01	2023-01-01	0	0.007	chr1.198505370.198563667	Denisovan-like
chr1	198563252	chr1:198563252:C:T	C	T	0|0	2023-01-01	2023-01-01	2023-01-01	2023-01-01	0	0.007	chr1.198505370.198563667	Denisovan-like
chr1	198563667	chr1:198563667:C:G	C	G	0|0	./.	2023-01-01	2023-01-01	2023-01-01	0	0.007	chr1.198505370.198563667	Denisovan-like
chr1	198586999	chr1:198586999:A:G	A	G	0|0	2023-01-01	2023-01-01	2023-01-01	2023-01-01	0.065	0.02	chr1.198586999.198625283	Denisovan-like
chr1	198589095	chr1:198589095:G:A	G	A	0|0	2023-01-01	2023-01-01	2023-01-01	2023-01-01	0.065	0.027	chr1.198586999.198625283	Denisovan-like
chr1	198597424	chr1:198597424:G:T	G	T	0|0	2023-01-01	2023-01-01	2023-01-01	2023-01-01	0.083	0.074	chr1.198597424.198625969	Denisovan-like
chr1	198597693	chr1:198597693:G:A	G	A	0|0	2023-01-01	2023-01-01	2023-01-01	2023-01-01	0.065	0.027	chr1.198586999.198625283	Denisovan-like
chr1	198601013	chr1:198601013:C:T	C	T	0|0	2023-01-01	2023-01-01	2023-01-01	2023-01-01	0.083	0.074	chr1.198597424.198625969	Denisovan-like
chr1	198606755	chr1:198606755:C:T	C	T	0|0	2023-01-01	2023-01-01	./.	2023-01-01	0.065	0.027	chr1.198586999.198625283	Denisovan-like
chr1	198606791	chr1:198606791:T:C	T	C	./.	0/0	0/0	0/0	2023-01-01	0.065	0.027	chr1.198586999.198625283	Denisovan-like
chr1	198608383	chr1:198608383:T:C	T	C	0|0	2023-01-01	./.	./.	2023-01-01	0.065	0.027	chr1.198586999.198625283	Denisovan-like
chr1	198608586	chr1:198608586:C:T	C	T	0|0	2023-01-01	./.	2023-01-01	2023-01-01	0.074	0.027	chr1.198586999.198625283	Denisovan-like
chr1	198609440	chr1:198609440:T:C	T	C	0|0	2023-01-01	2023-01-01	2023-01-01	2023-01-01	0.083	0.074	chr1.198597424.198625969	Denisovan-like
chr1	198614168	chr1:198614168:A:T	A	T	0|0	2023-01-01	2023-01-01	2023-01-01	2023-01-01	0.083	0.074	chr1.198597424.198625969	Denisovan-like
chr1	198617942	chr1:198617942:G:A	G	A	0|0	2023-01-01	2023-01-01	2023-01-01	2023-01-01	0.083	0.074	chr1.198597424.198625969	Denisovan-like
chr1	198618389	chr1:198618389:T:G	T	G	0|0	2023-01-01	2023-01-01	2023-01-01	2023-01-01	0.074	0.074	chr1.198597424.198625969	Denisovan-like
chr1	198618397	chr1:198618397:G:A	G	A	0|0	2023-01-01	2023-01-01	2023-01-01	2023-01-01	0.074	0.074	chr1.198597424.198625969	Denisovan-like
chr1	198618952	chr1:198618952:T:C	T	C	0|0	2023-01-01	2023-01-01	2023-01-01	2023-01-01	0.074	0.074	chr1.198597424.198625969	Denisovan-like
chr1	198619149	chr1:198619149:T:C	T	C	0|0	2023-01-01	2023-01-01	2023-01-01	2023-01-01	0.065	0.027	chr1.198586999.198625283	Denisovan-like
chr1	198621236	chr1:198621236:C:T	C	T	0|0	2023-01-01	./.	2023-01-01	2023-01-01	0.083	0.074	chr1.198597424.198625969	Denisovan-like
chr1	198621291	chr1:198621291:C:T	C	T	0|0	2023-01-01	2023-01-01	2023-01-01	2023-01-01	0.083	0.074	chr1.198597424.198625969	Denisovan-like
chr1	198621324	chr1:198621324:A:C	A	C	0|0	2023-01-01	2023-01-01	2023-01-01	2023-01-01	0.083	0.074	chr1.198597424.198625969	Denisovan-like
chr1	198621875	chr1:198621875:G:A	G	A	0|0	2023-01-01	2023-01-01	2023-01-01	2023-01-01	0.065	0.027	chr1.198586999.198625283	Denisovan-like
chr1	198622268	chr1:198622268:T:C	T	C	0|0	2023-01-01	./.	2023-01-01	2023-01-01	0.056	0.027	chr1.198586999.198625283	Denisovan-like
chr1	198622398	chr1:198622398:G:C	G	C	0|0	2023-01-01	2023-01-01	2023-01-01	2023-01-01	0.083	0.074	chr1.198597424.198625969	Denisovan-like
chr1	198623075	chr1:198623075:G:A	G	A	0|0	2023-01-01	2023-01-01	2023-01-01	2023-01-01	0.083	0.068	chr1.198597424.198625969	Denisovan-like
chr1	198623799	chr1:198623799:A:T	A	T	0|0	2023-01-01	2023-01-01	2023-01-01	2023-01-01	0.083	0.068	chr1.198597424.198625969	Denisovan-like
chr1	198624581	chr1:198624581:A:G	A	G	0|0	2023-01-01	2023-01-01	2023-01-01	2023-01-01	0.056	0.027	chr1.198586999.198625283	Denisovan-like
chr1	198624582	chr1:198624582:C:A	C	A	0|0	2023-01-01	2023-01-01	2023-01-01	2023-01-01	0.056	0.027	chr1.198586999.198625283	Denisovan-like
chr1	198625114	chr1:198625114:A:G	A	G	0|0	2023-01-01	2023-01-01	2023-01-01	2023-01-01	0.083	0.074	chr1.198597424.198625969	Denisovan-like
chr1	198625283	chr1:198625283:T:A	T	A	0|0	2023-01-01	2023-01-01	2023-01-01	2023-01-01	0.065	0.027	chr1.198586999.198625283	Denisovan-like
chr1	198625652	chr1:198625652:C:T	C	T	0|0	2023-01-01	2023-01-01	2023-01-01	2023-01-01	0.083	0.074	chr1.198597424.198625969	Denisovan-like
chr1	198625788	chr1:198625788:G:A	G	A	0|0	2023-01-01	2023-01-01	2023-01-01	2023-01-01	0.083	0.074	chr1.198597424.198625969	Denisovan-like
chr1	198625969	chr1:198625969:A:G	A	G	0|0	2023-01-01	2023-01-01	2023-01-01	2023-01-01	0.074	0.061	chr1.198597424.198625969	Denisovan-like
chr1	199081357	chr1:199081357:G:A	G	A	./.	0/0	./.	0/0	2023-01-01	0.13	0.02	chr1.199081357.199152750	Denisovan-like
chr1	199091041	chr1:199091041:T:C	T	C	./.	0/0	0/0	0/0	2023-01-01	0.13	0.027	chr1.199081357.199152750	Denisovan-like
chr1	199102880	chr1:199102880:A:G	A	G	./.	0/0	0/0	0/0	2023-01-01	0.13	0.027	chr1.199081357.199152750	Denisovan-like
chr1	199114356	chr1:199114356:A:C	A	C	./.	0/0	0/0	./.	2023-01-01	0.139	0.027	chr1.199081357.199152750	Denisovan-like
chr1	199115217	chr1:199115217:C:T	C	T	./.	0/0	0/0	0/0	2023-01-01	0.13	0.027	chr1.199081357.199152750	Denisovan-like
chr1	199117570	chr1:199117570:A:G	A	G	./.	0/0	0/0	./.	2023-01-01	0.139	0.027	chr1.199081357.199152750	Denisovan-like
chr1	199120089	chr1:199120089:A:G	A	G	./.	0/0	./.	./.	2023-01-01	0.139	0.027	chr1.199081357.199152750	Denisovan-like
chr1	199120829	chr1:199120829:G:A	G	A	./.	0/0	0/1	0/0	2023-01-01	0.139	0.027	chr1.199081357.199152750	Denisovan-like
chr1	199122084	chr1:199122084:C:T	C	T	./.	0/0	0/0	0/0	2023-01-01	0.148	0.027	chr1.199081357.199152750	Denisovan-like
chr1	199131859	chr1:199131859:C:T	C	T	0|0	2023-01-01	2023-01-01	2023-01-01	2023-01-01	0.13	0.027	chr1.199081357.199152750	Denisovan-like
chr1	199133352	chr1:199133352:C:A	C	A	./.	0/0	0/0	0/0	2023-01-01	0.13	0.027	chr1.199081357.199152750	Denisovan-like
chr1	199133839	chr1:199133839:C:T	C	T	./.	0/0	0/0	0/0	2023-01-01	0.139	0.027	chr1.199081357.199152750	Denisovan-like
chr1	199134444	chr1:199134444:T:C	T	C	./.	0/0	0/0	0/0	2023-01-01	0.139	0.027	chr1.199081357.199152750	Denisovan-like
chr1	199139617	chr1:199139617:C:T	C	T	./.	0/0	0/0	0/0	2023-01-01	0.139	0.027	chr1.199081357.199152750	Denisovan-like
chr1	199152214	chr1:199152214:T:A	T	A	./.	0/0	0/0	0/0	2023-01-01	0.139	0.027	chr1.199081357.199152750	Denisovan-like
chr1	199152750	chr1:199152750:A:T	A	T	./.	0/0	0/0	0/0	2023-01-01	0.139	0.027	chr1.199081357.199152750	Denisovan-like
chr1	200312524	chr1:200312524:G:A	G	A	0|0	0/0	0/0	0/0	2023-01-01	0	0.027	chr1.200312524.200479151	Denisovan-like
chr1	200313382	chr1:200313382:A:C	A	C	./.	0/0	0/0	0/0	2023-01-01	0.009	0.027	chr1.200312524.200479151	Denisovan-like
chr1	200317152	chr1:200317152:C:T	C	T	./.	0/0	0/0	0/0	2023-01-01	0.009	0.027	chr1.200312524.200479151	Denisovan-like
chr1	200318828	chr1:200318828:C:T	C	T	./.	0/0	0/0	0/0	2023-01-01	0.009	0.02	chr1.200312524.200479151	Denisovan-like
chr1	200325595	chr1:200325595:A:G	A	G	./.	0/0	0/0	0/0	2023-01-01	0.009	0.02	chr1.200312524.200479151	Denisovan-like
chr1	200327459	chr1:200327459:C:T	C	T	./.	0/0	0/0	0/0	2023-01-01	0.009	0.027	chr1.200312524.200479151	Denisovan-like
chr1	200338840	chr1:200338840:A:G	A	G	./.	0/0	0/0	0/0	2023-01-01	0.009	0.02	chr1.200312524.200479151	Denisovan-like
chr1	200340679	chr1:200340679:C:T	C	T	0|0	0/0	0/0	0/0	2023-01-01	0.009	0.027	chr1.200312524.200479151	Denisovan-like
chr1	200354173	chr1:200354173:T:A	T	A	./.	0/0	./.	./.	2023-01-01	0.009	0.034	chr1.200312524.200479151	Denisovan-like
chr1	200356537	chr1:200356537:C:A	C	A	./.	0/0	0/0	0/0	2023-01-01	0.009	0.027	chr1.200312524.200479151	Denisovan-like
chr1	200380521	chr1:200380521:T:C	T	C	./.	0/0	0/0	0/0	2023-01-01	0.009	0.027	chr1.200312524.200479151	Denisovan-like
chr1	200382935	chr1:200382935:G:A	G	A	./.	0/0	0/0	0/0	2023-01-01	0	0.02	chr1.200312524.200479151	Denisovan-like
chr1	200383934	chr1:200383934:G:A	G	A	./.	./.	0/0	0/0	2023-01-01	0.009	0.027	chr1.200312524.200479151	Denisovan-like
chr1	200430266	chr1:200430266:C:T	C	T	./.	0/0	0/0	0/0	2023-01-01	0.009	0.027	chr1.200312524.200479151	Denisovan-like
chr1	200430305	chr1:200430305:T:C	T	C	./.	0/0	0/0	0/0	2023-01-01	0.009	0.02	chr1.200312524.200479151	Denisovan-like
chr1	200442670	chr1:200442670:C:T	C	T	./.	0/0	0/0	0/0	2023-01-01	0.009	0.027	chr1.200312524.200479151	Denisovan-like
chr1	200470036	chr1:200470036:C:T	C	T	./.	0/0	0/0	0/0	2023-01-01	0.009	0.007	chr1.200312524.200479151	Denisovan-like
chr1	200473581	chr1:200473581:T:A	T	A	./.	0/0	0/0	0/0	2023-01-01	0.009	0.014	chr1.200312524.200479151	Denisovan-like
chr1	200474080	chr1:200474080:C:G	C	G	./.	0/0	0/0	0/0	2023-01-01	0	0.014	chr1.200312524.200479151	Denisovan-like
chr1	200478118	chr1:200478118:A:G	A	G	./.	0/0	0/0	0/0	2023-01-01	0	0.02	chr1.200312524.200479151	Denisovan-like
chr1	200478423	chr1:200478423:T:C	T	C	./.	0/0	0/0	0/0	2023-01-01	0	0.007	chr1.200312524.200479151	Denisovan-like
chr1	200479151	chr1:200479151:G:A	G	A	./.	./.	0/0	0/0	2023-01-01	0	0.007	chr1.200312524.200479151	Denisovan-like
chr1	200490115	chr1:200490115:G:A	G	A	./.	2023-01-01	./.	2023-01-01	2023-01-01	0	0.02	chr1.200490115.200494243	Denisovan-like
chr1	200493359	chr1:200493359:A:G	A	G	./.	2023-01-01	2023-01-01	2023-01-01	2023-01-01	0	0.014	chr1.200490115.200494243	Denisovan-like
chr1	200493377	chr1:200493377:T:C	T	C	./.	2023-01-01	2023-01-01	2023-01-01	2023-01-01	0	0.014	chr1.200490115.200494243	Denisovan-like
chr1	200494243	chr1:200494243:A:G	A	G	./.	2023-01-01	2023-01-01	2023-01-01	2023-01-01	0	0.02	chr1.200490115.200494243	Denisovan-like
chr1	200500101	chr1:200500101:A:C	A	C	0|0	2023-01-01	2023-01-01	2023-01-01	0/0	0.083	0	chr1.200500101.200553464	Denisovan-like
chr1	200550734	chr1:200550734:C:T	C	T	./.	0/0	0/0	0/0	2023-01-01	0	0.014	chr1.200550734.200603889	Denisovan-like
chr1	200551206	chr1:200551206:C:T	C	T	0|0	2023-01-01	2023-01-01	2023-01-01	2023-01-01	0	0.014	chr1.200550734.200603889	Denisovan-like
chr1	200553464	chr1:200553464:C:T	C	T	./.	2023-01-01	0/0	0/0	0/0	0.074	0	chr1.200500101.200553464	Denisovan-like
chr1	200553801	chr1:200553801:C:G	C	G	./.	0/0	0/0	0/0	2023-01-01	0	0.014	chr1.200550734.200603889	Denisovan-like
chr1	200555177	chr1:200555177:T:C	T	C	0|0	2023-01-01	2023-01-01	./.	2023-01-01	0	0.014	chr1.200550734.200603889	Denisovan-like
chr1	200562171	chr1:200562171:T:G	T	G	0|0	2023-01-01	2023-01-01	2023-01-01	2023-01-01	0	0.014	chr1.200550734.200603889	Denisovan-like
chr1	200562508	chr1:200562508:A:C	A	C	./.	./.	0/0	0/0	2023-01-01	0	0.014	chr1.200550734.200603889	Denisovan-like
chr1	200568134	chr1:200568134:C:A	C	A	0|0	2023-01-01	2023-01-01	2023-01-01	2023-01-01	0	0.014	chr1.200550734.200603889	Denisovan-like
chr1	200569386	chr1:200569386:T:C	T	C	./.	./.	./.	0/0	2023-01-01	0	0.014	chr1.200550734.200603889	Denisovan-like
chr1	200569405	chr1:200569405:C:T	C	T	./.	0/0	./.	0/0	2023-01-01	0	0.014	chr1.200550734.200603889	Denisovan-like
chr1	200570560	chr1:200570560:C:T	C	T	0|0	2023-01-01	2023-01-01	2023-01-01	2023-01-01	0	0.014	chr1.200550734.200603889	Denisovan-like
chr1	200571454	chr1:200571454:A:T	A	T	0|0	2023-01-01	2023-01-01	2023-01-01	2023-01-01	0	0.014	chr1.200550734.200603889	Denisovan-like
chr1	200571619	chr1:200571619:G:A	G	A	0|0	2023-01-01	2023-01-01	2023-01-01	2023-01-01	0	0.014	chr1.200550734.200603889	Denisovan-like
chr1	200572115	chr1:200572115:T:A	T	A	0|0	2023-01-01	2023-01-01	2023-01-01	2023-01-01	0	0.014	chr1.200550734.200603889	Denisovan-like
chr1	200572116	chr1:200572116:C:G	C	G	0|0	2023-01-01	2023-01-01	./.	2023-01-01	0	0.014	chr1.200550734.200603889	Denisovan-like
chr1	200585308	chr1:200585308:C:T	C	T	./.	0/0	0/0	0/0	2023-01-01	0	0.014	chr1.200550734.200603889	Denisovan-like
chr1	200588114	chr1:200588114:C:T	C	T	./.	0/0	0/0	0/0	2023-01-01	0	0.014	chr1.200550734.200603889	Denisovan-like
chr1	200588925	chr1:200588925:T:A	T	A	./.	0/0	0/0	0/0	2023-01-01	0	0.014	chr1.200550734.200603889	Denisovan-like
chr1	200591231	chr1:200591231:C:T	C	T	./.	0/0	0/0	0/0	2023-01-01	0	0.014	chr1.200550734.200603889	Denisovan-like
chr1	200593815	chr1:200593815:A:C	A	C	0|0	2023-01-01	2023-01-01	2023-01-01	2023-01-01	0	0.014	chr1.200550734.200603889	Denisovan-like
chr1	200596491	chr1:200596491:T:C	T	C	./.	0/0	0/0	0/0	2023-01-01	0	0.014	chr1.200550734.200603889	Denisovan-like
chr1	200603889	chr1:200603889:C:A	C	A	./.	0/0	0/0	0/0	2023-01-01	0	0.014	chr1.200550734.200603889	Denisovan-like
chr1	200659441	chr1:200659441:G:A	G	A	./.	0/0	0/0	0/0	2023-01-01	0	0.014	chr1.200659441.200696796	Denisovan-like
chr1	200670278	chr1:200670278:G:C	G	C	./.	0/0	0/0	0/0	2023-01-01	0	0.014	chr1.200659441.200696796	Denisovan-like
chr1	200681581	chr1:200681581:T:G	T	G	./.	0/0	0/0	0/0	2023-01-01	0	0.014	chr1.200659441.200696796	Denisovan-like
chr1	200696796	chr1:200696796:C:A	C	A	./.	0/0	0/0	0/0	2023-01-01	0	0.014	chr1.200659441.200696796	Denisovan-like
chr1	200760574	chr1:200760574:A:G	A	G	0|0	2023-01-01	2023-01-01	2023-01-01	2023-01-01	0	0.02	chr1.200760574.200892739	Denisovan-like
chr1	200768071	chr1:200768071:T:G	T	G	0|0	2023-01-01	2023-01-01	2023-01-01	2023-01-01	0	0.02	chr1.200760574.200892739	Denisovan-like
chr1	200809123	chr1:200809123:G:A	G	A	0|0	2023-01-01	2023-01-01	2023-01-01	2023-01-01	0	0.02	chr1.200760574.200892739	Denisovan-like
chr1	200856267	chr1:200856267:C:T	C	T	0|0	2023-01-01	2023-01-01	2023-01-01	2023-01-01	0	0.02	chr1.200760574.200892739	Denisovan-like
chr1	200873513	chr1:200873513:C:T	C	T	0|0	2023-01-01	2023-01-01	2023-01-01	2023-01-01	0	0.02	chr1.200760574.200892739	Denisovan-like
chr1	200892739	chr1:200892739:G:T	G	T	0|0	2023-01-01	2023-01-01	./.	2023-01-01	0	0.02	chr1.200760574.200892739	Denisovan-like
chr1	201157885	chr1:201157885:C:T	C	T	./.	0/0	0/0	./.	2023-01-01	0.241	0.176	chr1.201157885.201180635	Denisovan-like
chr1	201167433	chr1:201167433:C:T	C	T	./.	0/0	0/0	0/0	2023-01-01	0.241	0.176	chr1.201157885.201180635	Denisovan-like
chr1	201180635	chr1:201180635:G:A	G	A	0|0	0/0	0/0	0/0	2023-01-01	0.241	0.176	chr1.201157885.201180635	Denisovan-like
chr1	201323748	chr1:201323748:C:T	C	T	0|0	0/0	0/0	0/0	2023-01-01	0.074	0.02	chr1.201323748.201376522	Denisovan-like
chr1	201325204	chr1:201325204:G:A	G	A	./.	0/0	0/0	0/0	2023-01-01	0.074	0.02	chr1.201323748.201376522	Denisovan-like
chr1	201328260	chr1:201328260:G:A	G	A	./.	0/0	0/0	0/0	2023-01-01	0.074	0.02	chr1.201323748.201376522	Denisovan-like
chr1	201328261	chr1:201328261:A:G	A	G	./.	0/0	0/0	0/0	2023-01-01	0.074	0.02	chr1.201323748.201376522	Denisovan-like
chr1	201329045	chr1:201329045:C:T	C	T	./.	0/0	0/0	0/0	2023-01-01	0.074	0.014	chr1.201323748.201376522	Denisovan-like
chr1	201330757	chr1:201330757:G:A	G	A	./.	0/0	./.	0/0	2023-01-01	0.074	0.02	chr1.201323748.201376522	Denisovan-like
chr1	201330906	chr1:201330906:C:T	C	T	./.	0/0	0/0	0/0	2023-01-01	0.074	0.02	chr1.201323748.201376522	Denisovan-like
chr1	201331081	chr1:201331081:G:A	G	A	./.	0/0	0/0	0/0	2023-01-01	0.065	0.02	chr1.201323748.201376522	Denisovan-like
chr1	201331301	chr1:201331301:T:C	T	C	./.	0/0	0/0	0/0	2023-01-01	0.074	0.014	chr1.201323748.201376522	Denisovan-like
chr1	201335014	chr1:201335014:C:T	C	T	0|0	0/0	0/0	0/0	2023-01-01	0.074	0.02	chr1.201323748.201376522	Denisovan-like
chr1	201337189	chr1:201337189:G:A	G	A	./.	./.	0/0	0/0	2023-01-01	0.056	0.02	chr1.201323748.201376522	Denisovan-like
chr1	201342265	chr1:201342265:G:A	G	A	./.	0/0	0/0	0/0	2023-01-01	0.056	0.02	chr1.201323748.201376522	Denisovan-like
chr1	201345297	chr1:201345297:A:G	A	G	./.	0/0	0/0	./.	2023-01-01	0.065	0.02	chr1.201323748.201376522	Denisovan-like
chr1	201356933	chr1:201356933:G:A	G	A	./.	2023-01-01	./.	2023-01-01	0/0	0.056	0.014	chr1.201323748.201376522	Denisovan-like
chr1	201362395	chr1:201362395:C:T	C	T	./.	2023-01-01	2023-01-01	2023-01-01	0/0	0.056	0.014	chr1.201323748.201376522	Denisovan-like
chr1	201373050	chr1:201373050:G:A	G	A	./.	2023-01-01	2023-01-01	2023-01-01	0/0	0.056	0.014	chr1.201323748.201376522	Denisovan-like
chr1	201376379	chr1:201376379:C:T	C	T	./.	2023-01-01	2023-01-01	2023-01-01	0/0	0.056	0.014	chr1.201323748.201376522	Denisovan-like
chr1	201376492	chr1:201376492:C:T	C	T	./.	2023-01-01	./.	2023-01-01	0/0	0.056	0.02	chr1.201323748.201376522	Denisovan-like
chr1	201376522	chr1:201376522:A:G	A	G	./.	2023-01-01	./.	./.	0/0	0.056	0.014	chr1.201323748.201376522	Denisovan-like
chr1	201704819	chr1:201704819:C:T	C	T	./.	0/0	./.	0/0	2023-01-01	0	0.014	chr1.201704819.201752290	Denisovan-like
chr1	201752032	chr1:201752032:T:G	T	G	0|0	0/0	0/0	0/0	2023-01-01	0	0.014	chr1.201704819.201752290	Denisovan-like
chr1	201752290	chr1:201752290:C:T	C	T	./.	0/0	0/0	0/0	2023-01-01	0	0.014	chr1.201704819.201752290	Denisovan-like
chr1	201824584	chr1:201824584:C:T	C	T	./.	0/0	0/0	0/0	0/1	0.009	0.074	chr1.201824584.201917418	Denisovan-like
chr1	201837013	chr1:201837013:C:T	C	T	./.	2023-01-01	2023-01-01	2023-01-01	0/1	0.009	0.081	chr1.201824584.201917418	Denisovan-like
chr1	201852991	chr1:201852991:T:C	T	C	./.	0/0	0/0	0/0	0/1	0.009	0.081	chr1.201824584.201917418	Denisovan-like
chr1	201855333	chr1:201855333:A:G	A	G	./.	2023-01-01	2023-01-01	2023-01-01	0/1	0.009	0.088	chr1.201824584.201917418	Denisovan-like
chr1	201881130	chr1:201881130:G:A	G	A	./.	2023-01-01	2023-01-01	./.	0/1	0.009	0.081	chr1.201824584.201917418	Denisovan-like
chr1	201887404	chr1:201887404:G:A	G	A	./.	2023-01-01	2023-01-01	2023-01-01	./.	0.009	0.081	chr1.201824584.201917418	Denisovan-like
chr1	201887509	chr1:201887509:G:A	G	A	./.	2023-01-01	2023-01-01	2023-01-01	0/1	0.009	0.074	chr1.201824584.201917418	Denisovan-like
chr1	201891276	chr1:201891276:A:G	A	G	./.	2023-01-01	2023-01-01	2023-01-01	0/1	0.009	0.081	chr1.201824584.201917418	Denisovan-like
chr1	201891582	chr1:201891582:C:T	C	T	./.	2023-01-01	2023-01-01	./.	0/1	0.009	0.074	chr1.201824584.201917418	Denisovan-like
chr1	201897527	chr1:201897527:T:C	T	C	./.	2023-01-01	2023-01-01	2023-01-01	0/1	0.009	0.081	chr1.201824584.201917418	Denisovan-like
chr1	201912933	chr1:201912933:G:C	G	C	./.	2023-01-01	2023-01-01	2023-01-01	0/1	0.009	0.074	chr1.201824584.201917418	Denisovan-like
chr1	201915302	chr1:201915302:G:T	G	T	./.	0/0	0/0	0/0	0/1	0.009	0.074	chr1.201824584.201917418	Denisovan-like
chr1	201916285	chr1:201916285:T:C	T	C	./.	0/0	0/0	0/0	0/1	0.009	0.081	chr1.201824584.201917418	Denisovan-like
chr1	201916293	chr1:201916293:A:T	A	T	./.	0/0	0/0	./.	0/1	0.009	0.081	chr1.201824584.201917418	Denisovan-like
chr1	201917418	chr1:201917418:T:A	T	A	./.	./.	0/0	0/0	0/1	0	0.088	chr1.201824584.201917418	Denisovan-like
chr1	201961832	chr1:201961832:T:G	T	G	./.	2023-01-01	./.	2023-01-01	2023-01-01	0.194	0.115	chr1.201961832.201971312	Denisovan-like
chr1	201963015	chr1:201963015:A:G	A	G	./.	2023-01-01	2023-01-01	2023-01-01	2023-01-01	0.204	0.115	chr1.201961832.201971312	Denisovan-like
chr1	201963538	chr1:201963538:A:G	A	G	./.	2023-01-01	2023-01-01	2023-01-01	2023-01-01	0.194	0.108	chr1.201961832.201971312	Denisovan-like
chr1	201963564	chr1:201963564:G:A	G	A	./.	2023-01-01	2023-01-01	2023-01-01	2023-01-01	0.204	0.115	chr1.201961832.201971312	Denisovan-like
chr1	201964111	chr1:201964111:A:G	A	G	./.	2023-01-01	2023-01-01	2023-01-01	2023-01-01	0.194	0.122	chr1.201961832.201971312	Denisovan-like
chr1	201964326	chr1:201964326:G:A	G	A	./.	2023-01-01	2023-01-01	2023-01-01	2023-01-01	0.204	0.115	chr1.201961832.201971312	Denisovan-like
chr1	201965608	chr1:201965608:A:G	A	G	0|0	2023-01-01	2023-01-01	2023-01-01	2023-01-01	0.176	0.122	chr1.201961832.201971312	Denisovan-like
chr1	201965771	chr1:201965771:A:G	A	G	./.	./.	2023-01-01	2023-01-01	2023-01-01	0.213	0.115	chr1.201961832.201971312	Denisovan-like
chr1	201967395	chr1:201967395:A:T	A	T	./.	0/0	0/0	0/0	2023-01-01	0.194	0.115	chr1.201961832.201971312	Denisovan-like
chr1	201968322	chr1:201968322:G:A	G	A	0|0	2023-01-01	2023-01-01	2023-01-01	2023-01-01	0.204	0.115	chr1.201961832.201971312	Denisovan-like
chr1	201968972	chr1:201968972:T:C	T	C	./.	2023-01-01	2023-01-01	./.	2023-01-01	0.204	0.108	chr1.201961832.201971312	Denisovan-like
chr1	201969282	chr1:201969282:A:G	A	G	./.	2023-01-01	2023-01-01	2023-01-01	2023-01-01	0.194	0.101	chr1.201961832.201971312	Denisovan-like
chr1	201969713	chr1:201969713:C:T	C	T	0|0	2023-01-01	2023-01-01	2023-01-01	2023-01-01	0.204	0.115	chr1.201961832.201971312	Denisovan-like
chr1	201969738	chr1:201969738:C:T	C	T	./.	2023-01-01	2023-01-01	2023-01-01	2023-01-01	0.204	0.115	chr1.201961832.201971312	Denisovan-like
chr1	201969969	chr1:201969969:T:C	T	C	./.	2023-01-01	2023-01-01	2023-01-01	2023-01-01	0.194	0.115	chr1.201961832.201971312	Denisovan-like
chr1	201971312	chr1:201971312:A:G	A	G	./.	2023-01-01	./.	2023-01-01	2023-01-01	0.194	0.135	chr1.201961832.201971312	Denisovan-like
chr1	202169185	chr1:202169185:A:G	A	G	./.	0/0	0/0	0/0	0/1	0	0.014	chr1.202169185.202204102	Denisovan-like
chr1	202169202	chr1:202169202:C:T	C	T	./.	0/0	0/0	0/0	0/1	0	0.014	chr1.202169185.202204102	Denisovan-like
chr1	202174750	chr1:202174750:G:A	G	A	./.	0/0	./.	0/0	0/1	0	0.014	chr1.202169185.202204102	Denisovan-like
chr1	202180697	chr1:202180697:G:A	G	A	0|0	2023-01-01	2023-01-01	2023-01-01	2023-01-01	0	0.014	chr1.202169185.202204102	Denisovan-like
chr1	202181808	chr1:202181808:G:A	G	A	0|0	2023-01-01	2023-01-01	2023-01-01	2023-01-01	0	0.014	chr1.202169185.202204102	Denisovan-like
chr1	202199993	chr1:202199993:C:T	C	T	./.	0/0	0/0	0/0	2023-01-01	0	0.014	chr1.202169185.202204102	Denisovan-like
chr1	202202716	chr1:202202716:G:T	G	T	0|0	2023-01-01	2023-01-01	2023-01-01	0/0	0	0.014	chr1.202169185.202204102	Denisovan-like
chr1	202204102	chr1:202204102:C:A	C	A	./.	0/0	0/0	0/0	2023-01-01	0	0.014	chr1.202169185.202204102	Denisovan-like
chr1	203062016	chr1:203062016:G:T	G	T	./.	0/0	0/0	0/0	2023-01-01	0.25	0.223	chr1.203062016.203081209	Denisovan-like
chr1	203065137	chr1:203065137:G:A	G	A	./.	0/0	0/0	0/0	2023-01-01	0.333	0.236	chr1.203062016.203081209	Denisovan-like
chr1	203066207	chr1:203066207:G:T	G	T	./.	./.	0/0	0/0	2023-01-01	0.333	0.23	chr1.203062016.203081209	Denisovan-like
chr1	203067262	chr1:203067262:G:A	G	A	./.	0/0	0/0	0/0	2023-01-01	0.324	0.23	chr1.203062016.203081209	Denisovan-like
chr1	203075363	chr1:203075363:C:G	C	G	./.	0/0	0/0	0/0	2023-01-01	0.241	0.223	chr1.203062016.203081209	Denisovan-like
chr1	203076191	chr1:203076191:C:T	C	T	./.	0/0	0/0	0/0	2023-01-01	0.25	0.223	chr1.203062016.203081209	Denisovan-like
chr1	203080855	chr1:203080855:C:T	C	T	./.	0/0	0/0	0/0	2023-01-01	0.343	0.23	chr1.203062016.203081209	Denisovan-like
chr1	203081209	chr1:203081209:T:A	T	A	./.	0/0	0/0	0/0	2023-01-01	0.343	0.236	chr1.203062016.203081209	Denisovan-like
chr1	203086760	chr1:203086760:T:C	T	C	0|0	2023-01-01	2023-01-01	2023-01-01	0/0	0.176	0.128	chr1.203086760.203112878	Denisovan-like
chr1	203112878	chr1:203112878:C:T	C	T	./.	0/0	0/0	0/0	2023-01-01	0.167	0.122	chr1.203086760.203112878	Denisovan-like
chr1	203148699	chr1:203148699:T:C	T	C	0|0	0/0	0/0	0/0	2023-01-01	0	0.007	chr1.203148699.203176010	Denisovan-like
chr1	203152491	chr1:203152491:T:C	T	C	./.	0/0	0/0	0/0	2023-01-01	0	0.007	chr1.203148699.203176010	Denisovan-like
chr1	203154706	chr1:203154706:A:G	A	G	0|0	2023-01-01	2023-01-01	./.	2023-01-01	0	0.007	chr1.203148699.203176010	Denisovan-like
chr1	203156256	chr1:203156256:A:C	A	C	0|0	2023-01-01	2023-01-01	2023-01-01	2023-01-01	0	0.007	chr1.203148699.203176010	Denisovan-like
chr1	203157534	chr1:203157534:T:C	T	C	0|0	2023-01-01	2023-01-01	2023-01-01	2023-01-01	0	0.007	chr1.203148699.203176010	Denisovan-like
chr1	203160067	chr1:203160067:T:C	T	C	0|0	2023-01-01	2023-01-01	2023-01-01	2023-01-01	0	0.007	chr1.203148699.203176010	Denisovan-like
chr1	203164133	chr1:203164133:A:G	A	G	0|0	2023-01-01	./.	./.	2023-01-01	0	0.007	chr1.203148699.203176010	Denisovan-like
chr1	203164857	chr1:203164857:A:G	A	G	0|0	2023-01-01	2023-01-01	2023-01-01	2023-01-01	0	0.007	chr1.203148699.203176010	Denisovan-like
chr1	203166247	chr1:203166247:C:T	C	T	0|0	2023-01-01	2023-01-01	2023-01-01	2023-01-01	0	0.007	chr1.203148699.203176010	Denisovan-like
chr1	203176010	chr1:203176010:C:T	C	T	0|0	2023-01-01	2023-01-01	2023-01-01	2023-01-01	0	0.007	chr1.203148699.203176010	Denisovan-like
chr1	203308017	chr1:203308017:A:C	A	C	./.	0/0	0/0	0/0	0/1	0.139	0.095	chr1.203308017.203327514	Denisovan-like
chr1	203308219	chr1:203308219:A:G	A	G	./.	0/0	./.	0/0	0/1	0.148	0.095	chr1.203308017.203327514	Denisovan-like
chr1	203311160	chr1:203311160:C:T	C	T	./.	0/0	0/0	./.	0/1	0.148	0.095	chr1.203308017.203327514	Denisovan-like
chr1	203311631	chr1:203311631:G:A	G	A	./.	0/0	0/0	0/0	0/1	0.148	0.095	chr1.203308017.203327514	Denisovan-like
chr1	203320854	chr1:203320854:A:G	A	G	./.	0/0	0/0	0/0	0/1	0.13	0.081	chr1.203308017.203327514	Denisovan-like
chr1	203325680	chr1:203325680:T:A	T	A	./.	2023-01-01	0/0	0/1	0/1	0.13	0.088	chr1.203308017.203327514	Denisovan-like
chr1	203325965	chr1:203325965:G:A	G	A	0|0	2023-01-01	0/0	0/1	0/1	0.12	0.095	chr1.203308017.203327514	Denisovan-like
chr1	203327447	chr1:203327447:G:A	G	A	0|0	2023-01-01	0/0	./.	./.	0.12	0.095	chr1.203308017.203327514	Denisovan-like
chr1	203327510	chr1:203327510:C:A	C	A	0|0	0/0	0/0	./.	0/1	0.12	0.095	chr1.203308017.203327514	Denisovan-like
chr1	203327514	chr1:203327514:C:T	C	T	0|0	0/0	0/0	./.	0/1	0.12	0.095	chr1.203308017.203327514	Denisovan-like
chr1	203514697	chr1:203514697:G:T	G	T	0|0	2023-01-01	2023-01-01	2023-01-01	2023-01-01	0	0.02	chr1.203514697.203525161	Denisovan-like
chr1	203520531	chr1:203520531:C:T	C	T	0|0	2023-01-01	0/1	./.	2023-01-01	0	0.02	chr1.203514697.203525161	Denisovan-like
chr1	203522546	chr1:203522546:G:T	G	T	0|0	2023-01-01	2023-01-01	2023-01-01	2023-01-01	0	0.02	chr1.203514697.203525161	Denisovan-like
chr1	203522565	chr1:203522565:G:A	G	A	0|0	2023-01-01	2023-01-01	2023-01-01	2023-01-01	0	0.02	chr1.203514697.203525161	Denisovan-like
chr1	203524526	chr1:203524526:T:A	T	A	0|0	0/0	0/0	0/0	2023-01-01	0	0.02	chr1.203514697.203525161	Denisovan-like
chr1	203524527	chr1:203524527:T:A	T	A	0|0	0/0	0/0	0/0	2023-01-01	0	0.02	chr1.203514697.203525161	Denisovan-like
chr1	203525161	chr1:203525161:A:G	A	G	0|0	0/0	0/0	0/0	2023-01-01	0	0.02	chr1.203514697.203525161	Denisovan-like
chr1	203598776	chr1:203598776:T:C	T	C	0|0	2023-01-01	2023-01-01	2023-01-01	2023-01-01	0.065	0.061	chr1.203598776.203616631	Denisovan-like
chr1	203599071	chr1:203599071:C:G	C	G	0|0	2023-01-01	2023-01-01	2023-01-01	2023-01-01	0.065	0.061	chr1.203598776.203616631	Denisovan-like
chr1	203599302	chr1:203599302:C:T	C	T	0|0	2023-01-01	2023-01-01	2023-01-01	2023-01-01	0.065	0.054	chr1.203598776.203616631	Denisovan-like
chr1	203599342	chr1:203599342:C:G	C	G	0|0	2023-01-01	2023-01-01	2023-01-01	2023-01-01	0.065	0.047	chr1.203598776.203616631	Denisovan-like
chr1	203599879	chr1:203599879:G:A	G	A	0|0	2023-01-01	2023-01-01	2023-01-01	2023-01-01	0.065	0.054	chr1.203598776.203616631	Denisovan-like
chr1	203600467	chr1:203600467:A:G	A	G	0|0	2023-01-01	2023-01-01	2023-01-01	2023-01-01	0.074	0.061	chr1.203598776.203616631	Denisovan-like
chr1	203600743	chr1:203600743:A:G	A	G	0|0	2023-01-01	2023-01-01	2023-01-01	2023-01-01	0.074	0.061	chr1.203598776.203616631	Denisovan-like
chr1	203601244	chr1:203601244:T:C	T	C	0|0	2023-01-01	2023-01-01	2023-01-01	2023-01-01	0.074	0.054	chr1.203598776.203616631	Denisovan-like
chr1	203601410	chr1:203601410:A:G	A	G	0|0	./.	2023-01-01	2023-01-01	2023-01-01	0.074	0.061	chr1.203598776.203616631	Denisovan-like
chr1	203601591	chr1:203601591:T:G	T	G	0|0	2023-01-01	2023-01-01	2023-01-01	2023-01-01	0.065	0.061	chr1.203598776.203616631	Denisovan-like
chr1	203602415	chr1:203602415:C:T	C	T	0|0	2023-01-01	2023-01-01	2023-01-01	2023-01-01	0.074	0.061	chr1.203598776.203616631	Denisovan-like
chr1	203603150	chr1:203603150:G:A	G	A	0|0	./.	2023-01-01	2023-01-01	2023-01-01	0.074	0.068	chr1.203598776.203616631	Denisovan-like
chr1	203603169	chr1:203603169:C:G	C	G	./.	./.	2023-01-01	./.	2023-01-01	0.074	0.068	chr1.203598776.203616631	Denisovan-like
chr1	203603265	chr1:203603265:A:G	A	G	0|0	2023-01-01	2023-01-01	2023-01-01	2023-01-01	0.074	0.061	chr1.203598776.203616631	Denisovan-like
chr1	203603446	chr1:203603446:G:A	G	A	0|0	2023-01-01	2023-01-01	2023-01-01	2023-01-01	0.074	0.061	chr1.203598776.203616631	Denisovan-like
chr1	203603660	chr1:203603660:T:A	T	A	0|0	2023-01-01	2023-01-01	2023-01-01	2023-01-01	0.065	0.061	chr1.203598776.203616631	Denisovan-like
chr1	203603897	chr1:203603897:C:A	C	A	0|0	./.	2023-01-01	2023-01-01	2023-01-01	0.065	0.047	chr1.203598776.203616631	Denisovan-like
chr1	203605090	chr1:203605090:A:G	A	G	./.	0/0	0/0	0/0	2023-01-01	0.074	0.061	chr1.203598776.203616631	Denisovan-like
chr1	203605115	chr1:203605115:A:G	A	G	0|0	2023-01-01	2023-01-01	2023-01-01	2023-01-01	0.074	0.061	chr1.203598776.203616631	Denisovan-like
chr1	203605164	chr1:203605164:A:T	A	T	0|0	2023-01-01	2023-01-01	2023-01-01	2023-01-01	0.074	0.061	chr1.203598776.203616631	Denisovan-like
chr1	203605517	chr1:203605517:G:A	G	A	0|0	2023-01-01	2023-01-01	2023-01-01	2023-01-01	0.074	0.061	chr1.203598776.203616631	Denisovan-like
chr1	203606480	chr1:203606480:C:G	C	G	./.	0/0	0/0	0/0	2023-01-01	0.074	0.061	chr1.203598776.203616631	Denisovan-like
chr1	203616546	chr1:203616546:G:C	G	C	./.	0/0	0/0	0/0	2023-01-01	0.074	0.061	chr1.203598776.203616631	Denisovan-like
chr1	203616631	chr1:203616631:G:T	G	T	./.	0/0	0/0	0/0	2023-01-01	0.074	0.034	chr1.203598776.203616631	Denisovan-like
chr1	203732331	chr1:203732331:G:A	G	A	0|0	2023-01-01	2023-01-01	2023-01-01	0/0	0.028	0.054	chr1.203732331.203753398	Denisovan-like
chr1	203732629	chr1:203732629:C:T	C	T	0|0	2023-01-01	2023-01-01	2023-01-01	0/0	0.028	0.061	chr1.203732331.203753398	Denisovan-like
chr1	203753398	chr1:203753398:T:C	T	C	0|0	2023-01-01	./.	2023-01-01	0/0	0.028	0.047	chr1.203732331.203753398	Denisovan-like
chr1	203763698	chr1:203763698:A:G	A	G	0|0	2023-01-01	2023-01-01	2023-01-01	0/0	0.019	0.054	chr1.203763698.203850791	Denisovan-like
chr1	203770727	chr1:203770727:C:G	C	G	0|0	2023-01-01	2023-01-01	2023-01-01	2023-01-01	0.028	0.054	chr1.203763698.203850791	Denisovan-like
chr1	203774392	chr1:203774392:G:C	G	C	0|0	2023-01-01	2023-01-01	2023-01-01	0/0	0.019	0.047	chr1.203763698.203850791	Denisovan-like
chr1	203775994	chr1:203775994:T:A	T	A	0|0	./.	2023-01-01	2023-01-01	2023-01-01	0.028	0.061	chr1.203763698.203850791	Denisovan-like
chr1	203776946	chr1:203776946:G:A	G	A	0|0	2023-01-01	2023-01-01	2023-01-01	0/0	0.019	0.047	chr1.203763698.203850791	Denisovan-like
chr1	203799243	chr1:203799243:A:G	A	G	0|0	2023-01-01	2023-01-01	2023-01-01	0/0	0.019	0.047	chr1.203763698.203850791	Denisovan-like
chr1	203809534	chr1:203809534:G:T	G	T	0|0	2023-01-01	2023-01-01	2023-01-01	0/0	0.019	0.047	chr1.203763698.203850791	Denisovan-like
chr1	203816148	chr1:203816148:T:C	T	C	0|0	0/0	0/1	0/0	0/0	0.019	0.047	chr1.203763698.203850791	Denisovan-like
chr1	203816866	chr1:203816866:G:T	G	T	0|0	2023-01-01	2023-01-01	./.	0/0	0.019	0.047	chr1.203763698.203850791	Denisovan-like
chr1	203826938	chr1:203826938:T:C	T	C	0|0	./.	2023-01-01	2023-01-01	0/0	0.019	0.047	chr1.203763698.203850791	Denisovan-like
chr1	203829374	chr1:203829374:C:A	C	A	0|0	2023-01-01	2023-01-01	2023-01-01	0/0	0.019	0.047	chr1.203763698.203850791	Denisovan-like
chr1	203832706	chr1:203832706:T:C	T	C	0|0	0/1	2023-01-01	0/1	0/0	0.019	0.047	chr1.203763698.203850791	Denisovan-like
chr1	203846431	chr1:203846431:C:T	C	T	0|0	2023-01-01	2023-01-01	2023-01-01	2023-01-01	0.037	0.061	chr1.203763698.203850791	Denisovan-like
chr1	203850791	chr1:203850791:T:G	T	G	0|0	0/1	2023-01-01	0/1	0/0	0.019	0.047	chr1.203763698.203850791	Denisovan-like
chr1	203980338	chr1:203980338:A:G	A	G	./.	0/0	0/0	0/0	2023-01-01	0.028	0.047	chr1.203980338.204001199	Denisovan-like
chr1	204001199	chr1:204001199:T:C	T	C	./.	0/0	0/0	0/0	2023-01-01	0.019	0.047	chr1.203980338.204001199	Denisovan-like
chr1	204124540	chr1:204124540:T:C	T	C	0|0	2023-01-01	./.	./.	2023-01-01	0.009	0.014	chr1.204124540.204138495	Denisovan-like
chr1	204138495	chr1:204138495:C:A	C	A	./.	0/0	0/0	0/0	2023-01-01	0.009	0.02	chr1.204124540.204138495	Denisovan-like
chr1	204254086	chr1:204254086:G:A	G	A	0|0	2023-01-01	0/1	0/0	0/0	0.074	0.068	chr1.204254086.204277427	Neandertal-like
chr1	204255183	chr1:204255183:A:G	A	G	0|0	2023-01-01	2023-01-01	0/1	0/0	0.074	0.061	chr1.204254086.204277427	Neandertal-like
chr1	204257698	chr1:204257698:G:C	G	C	./.	0/0	0/0	0/0	2023-01-01	0	0.007	chr1.204257698.204284844	Denisovan-like
chr1	204257782	chr1:204257782:G:A	G	A	./.	0/0	0/0	0/0	2023-01-01	0	0.007	chr1.204257698.204284844	Denisovan-like
chr1	204263254	chr1:204263254:A:G	A	G	0|0	2023-01-01	2023-01-01	./.	0/0	0.074	0.068	chr1.204254086.204277427	Neandertal-like
chr1	204263308	chr1:204263308:C:T	C	T	0|0	2023-01-01	0/1	./.	0/0	0.074	0.068	chr1.204254086.204277427	Neandertal-like
chr1	204263550	chr1:204263550:G:A	G	A	0|0	2023-01-01	2023-01-01	2023-01-01	0/0	0.074	0.061	chr1.204254086.204277427	Neandertal-like
chr1	204266023	chr1:204266023:C:T	C	T	./.	0/0	0/1	0/1	./.	0	0.007	chr1.204257698.204284844	Denisovan-like
chr1	204267551	chr1:204267551:C:T	C	T	0|0	2023-01-01	2023-01-01	2023-01-01	2023-01-01	0.074	0.061	chr1.204254086.204277427	Neandertal-like
chr1	204267593	chr1:204267593:T:A	T	A	0|0	2023-01-01	2023-01-01	2023-01-01	2023-01-01	0.074	0.061	chr1.204254086.204277427	Neandertal-like
chr1	204268067	chr1:204268067:T:C	T	C	0|0	2023-01-01	2023-01-01	2023-01-01	2023-01-01	0.083	0.054	chr1.204254086.204277427	Neandertal-like
chr1	204274306	chr1:204274306:C:T	C	T	./.	0/0	0/0	0/0	0/1	0	0.007	chr1.204257698.204284844	Denisovan-like
chr1	204274431	chr1:204274431:C:T	C	T	0|0	2023-01-01	2023-01-01	2023-01-01	2023-01-01	0.065	0.061	chr1.204254086.204277427	Neandertal-like
chr1	204275552	chr1:204275552:T:C	T	C	0|0	0/0	./.	2023-01-01	0/0	0.065	0.041	chr1.204254086.204277427	Neandertal-like
chr1	204275926	chr1:204275926:G:C	G	C	0|0	2023-01-01	2023-01-01	2023-01-01	2023-01-01	0.074	0.061	chr1.204254086.204277427	Neandertal-like
chr1	204277427	chr1:204277427:G:A	G	A	0|0	2023-01-01	2023-01-01	2023-01-01	0/0	0.065	0.054	chr1.204254086.204277427	Neandertal-like
chr1	204279320	chr1:204279320:C:T	C	T	./.	0/0	0/0	0/0	2023-01-01	0	0.007	chr1.204257698.204284844	Denisovan-like
chr1	204284008	chr1:204284008:G:A	G	A	./.	0/0	./.	0/0	2023-01-01	0	0.007	chr1.204257698.204284844	Denisovan-like
chr1	204284844	chr1:204284844:C:T	C	T	./.	0/0	0/0	0/0	2023-01-01	0	0.007	chr1.204257698.204284844	Denisovan-like
chr1	204296541	chr1:204296541:T:C	T	C	0|0	2023-01-01	2023-01-01	2023-01-01	0/0	0.278	0.101	chr1.204296541.204374472	Denisovan-like
chr1	204296546	chr1:204296546:C:T	C	T	0|0	2023-01-01	2023-01-01	2023-01-01	0/0	0.278	0.101	chr1.204296541.204374472	Denisovan-like
chr1	204304654	chr1:204304654:A:C	A	C	0|0	2023-01-01	2023-01-01	2023-01-01	0/0	0.269	0.115	chr1.204296541.204374472	Denisovan-like
chr1	204312815	chr1:204312815:A:G	A	G	0|0	2023-01-01	2023-01-01	2023-01-01	0/0	0.287	0.122	chr1.204296541.204374472	Denisovan-like
chr1	204322800	chr1:204322800:C:T	C	T	0|0	2023-01-01	2023-01-01	2023-01-01	0/0	0.296	0.149	chr1.204296541.204374472	Denisovan-like
chr1	204325435	chr1:204325435:G:C	G	C	0|0	2023-01-01	2023-01-01	2023-01-01	0/0	0.296	0.142	chr1.204296541.204374472	Denisovan-like
chr1	204332060	chr1:204332060:C:T	C	T	0|0	2023-01-01	2023-01-01	2023-01-01	0/0	0.287	0.155	chr1.204296541.204374472	Denisovan-like
chr1	204357348	chr1:204357348:T:C	T	C	./.	2023-01-01	0/1	0/1	0/0	0.25	0.142	chr1.204296541.204374472	Denisovan-like
chr1	204358220	chr1:204358220:C:T	C	T	./.	2023-01-01	0/1	0/1	0/0	0.25	0.142	chr1.204296541.204374472	Denisovan-like
chr1	204358350	chr1:204358350:C:G	C	G	./.	2023-01-01	0/1	0/1	0/0	0.25	0.142	chr1.204296541.204374472	Denisovan-like
chr1	204363799	chr1:204363799:C:T	C	T	0|0	2023-01-01	./.	./.	0/1	0.296	0.142	chr1.204296541.204374472	Denisovan-like
chr1	204367563	chr1:204367563:C:T	C	T	./.	0/0	0/1	0/0	0/0	0.25	0.135	chr1.204296541.204374472	Denisovan-like
chr1	204369493	chr1:204369493:A:G	A	G	0|0	2023-01-01	2023-01-01	2023-01-01	2023-01-01	0.25	0.128	chr1.204296541.204374472	Denisovan-like
chr1	204374359	chr1:204374359:C:T	C	T	0|0	2023-01-01	2023-01-01	2023-01-01	0/1	0.259	0.142	chr1.204296541.204374472	Denisovan-like
chr1	204374472	chr1:204374472:A:G	A	G	0|0	2023-01-01	2023-01-01	2023-01-01	0/1	0.25	0.142	chr1.204296541.204374472	Denisovan-like
chr1	204388334	chr1:204388334:T:A	T	A	./.	2023-01-01	0/1	0/0	0/0	0.046	0.068	chr1.204388334.204389846	Denisovan-like
chr1	204389846	chr1:204389846:T:C	T	C	0|0	2023-01-01	2023-01-01	2023-01-01	2023-01-01	0.037	0.068	chr1.204388334.204389846	Denisovan-like
chr1	204751577	chr1:204751577:C:T	C	T	0|0	2023-01-01	2023-01-01	2023-01-01	0/0	0.009	0.034	chr1.204751577.204859879	Neandertal-like
chr1	204752194	chr1:204752194:T:C	T	C	0|0	0/0	0/1	0/0	0/0	0.009	0.034	chr1.204751577.204859879	Neandertal-like
chr1	204758169	chr1:204758169:G:A	G	A	0|0	2023-01-01	2023-01-01	2023-01-01	0/0	0.009	0.034	chr1.204751577.204859879	Neandertal-like
chr1	204760083	chr1:204760083:C:T	C	T	0|0	2023-01-01	./.	2023-01-01	0/0	0.009	0.027	chr1.204751577.204859879	Neandertal-like
chr1	204760297	chr1:204760297:T:G	T	G	0|0	2023-01-01	2023-01-01	2023-01-01	0/0	0.009	0.034	chr1.204751577.204859879	Neandertal-like
chr1	204762224	chr1:204762224:A:G	A	G	0|0	0/1	2023-01-01	2023-01-01	0/0	0.009	0.034	chr1.204751577.204859879	Neandertal-like
chr1	204764624	chr1:204764624:A:G	A	G	0|0	2023-01-01	2023-01-01	2023-01-01	0/0	0.009	0.034	chr1.204751577.204859879	Neandertal-like
chr1	204773928	chr1:204773928:C:T	C	T	0|0	2023-01-01	2023-01-01	./.	0/0	0.009	0.034	chr1.204751577.204859879	Neandertal-like
chr1	204791707	chr1:204791707:G:A	G	A	0|0	2023-01-01	./.	2023-01-01	0/0	0.009	0.034	chr1.204751577.204859879	Neandertal-like
chr1	204792572	chr1:204792572:G:A	G	A	0|0	0/0	0/1	0/0	0/0	0.009	0.034	chr1.204751577.204859879	Neandertal-like
chr1	204794351	chr1:204794351:C:A	C	A	0|0	2023-01-01	2023-01-01	2023-01-01	0/0	0.009	0.027	chr1.204751577.204859879	Neandertal-like
chr1	204796187	chr1:204796187:C:T	C	T	0|0	./.	2023-01-01	2023-01-01	0/0	0.009	0.034	chr1.204751577.204859879	Neandertal-like
chr1	204797020	chr1:204797020:T:C	T	C	0|0	2023-01-01	2023-01-01	2023-01-01	./.	0.009	0.034	chr1.204751577.204859879	Neandertal-like
chr1	204798689	chr1:204798689:C:T	C	T	0|0	0/1	./.	./.	0/0	0.009	0.034	chr1.204751577.204859879	Neandertal-like
chr1	204798759	chr1:204798759:C:A	C	A	0|0	0/1	2023-01-01	2023-01-01	0/0	0.009	0.034	chr1.204751577.204859879	Neandertal-like
chr1	204800664	chr1:204800664:A:C	A	C	0|0	0/1	2023-01-01	2023-01-01	0/0	0.009	0.034	chr1.204751577.204859879	Neandertal-like
chr1	204804288	chr1:204804288:G:A	G	A	0|0	0/1	2023-01-01	2023-01-01	0/0	0.009	0.034	chr1.204751577.204859879	Neandertal-like
chr1	204805080	chr1:204805080:A:G	A	G	0|0	0/1	2023-01-01	2023-01-01	0/0	0.009	0.027	chr1.204751577.204859879	Neandertal-like
chr1	204815017	chr1:204815017:C:T	C	T	0|0	0/0	2023-01-01	2023-01-01	0/0	0.009	0.034	chr1.204751577.204859879	Neandertal-like
chr1	204821760	chr1:204821760:A:G	A	G	0|0	2023-01-01	2023-01-01	2023-01-01	0/0	0.009	0.034	chr1.204751577.204859879	Neandertal-like
chr1	204825729	chr1:204825729:C:A	C	A	0|0	0/1	2023-01-01	2023-01-01	0/0	0.009	0.027	chr1.204751577.204859879	Neandertal-like
chr1	204831930	chr1:204831930:C:T	C	T	0|0	0/1	2023-01-01	2023-01-01	0/0	0.009	0.027	chr1.204751577.204859879	Neandertal-like
chr1	204833730	chr1:204833730:G:A	G	A	0|0	./.	./.	2023-01-01	./.	0.009	0.027	chr1.204751577.204859879	Neandertal-like
chr1	204834685	chr1:204834685:C:T	C	T	0|0	2023-01-01	2023-01-01	2023-01-01	0/0	0.009	0.034	chr1.204751577.204859879	Neandertal-like
chr1	204840356	chr1:204840356:G:C	G	C	0|0	0/0	0/1	0/0	0/0	0.009	0.027	chr1.204751577.204859879	Neandertal-like
chr1	204849817	chr1:204849817:C:T	C	T	0|0	2023-01-01	2023-01-01	2023-01-01	0/0	0.009	0.034	chr1.204751577.204859879	Neandertal-like
chr1	204850108	chr1:204850108:C:T	C	T	0|0	0/1	2023-01-01	./.	0/0	0.009	0.034	chr1.204751577.204859879	Neandertal-like
chr1	204859465	chr1:204859465:C:G	C	G	0|0	0/1	0/1	2023-01-01	0/0	0.009	0.034	chr1.204751577.204859879	Neandertal-like
chr1	204859879	chr1:204859879:C:T	C	T	0|0	0/1	0/1	2023-01-01	0/0	0.009	0.034	chr1.204751577.204859879	Neandertal-like
chr1	204867822	chr1:204867822:C:A	C	A	0|0	2023-01-01	2023-01-01	2023-01-01	0/0	0.019	0	chr1.204867822.204888163	Neandertal-like
chr1	204874991	chr1:204874991:T:C	T	C	0|0	2023-01-01	2023-01-01	2023-01-01	0/0	0.019	0	chr1.204867822.204888163	Neandertal-like
chr1	204875874	chr1:204875874:A:C	A	C	0|0	2023-01-01	2023-01-01	2023-01-01	0/0	0.019	0	chr1.204867822.204888163	Neandertal-like
chr1	204876013	chr1:204876013:T:G	T	G	0|0	2023-01-01	2023-01-01	2023-01-01	0/0	0.019	0	chr1.204867822.204888163	Neandertal-like
chr1	204878530	chr1:204878530:G:T	G	T	0|0	2023-01-01	2023-01-01	2023-01-01	2023-01-01	0.019	0	chr1.204867822.204888163	Neandertal-like
chr1	204878767	chr1:204878767:A:G	A	G	0|0	2023-01-01	2023-01-01	2023-01-01	0/0	0.019	0	chr1.204867822.204888163	Neandertal-like
chr1	204879137	chr1:204879137:A:G	A	G	0|0	2023-01-01	2023-01-01	2023-01-01	0/0	0.019	0	chr1.204867822.204888163	Neandertal-like
chr1	204882468	chr1:204882468:G:A	G	A	0|0	2023-01-01	2023-01-01	2023-01-01	0/0	0.019	0	chr1.204867822.204888163	Neandertal-like
chr1	204885553	chr1:204885553:G:A	G	A	0|0	2023-01-01	2023-01-01	2023-01-01	0/0	0.019	0	chr1.204867822.204888163	Neandertal-like
chr1	204885742	chr1:204885742:A:C	A	C	0|0	2023-01-01	2023-01-01	2023-01-01	0/0	0.019	0	chr1.204867822.204888163	Neandertal-like
chr1	204885970	chr1:204885970:C:T	C	T	0|0	2023-01-01	2023-01-01	2023-01-01	0/0	0.019	0	chr1.204867822.204888163	Neandertal-like
chr1	204886081	chr1:204886081:C:T	C	T	0|0	2023-01-01	2023-01-01	2023-01-01	0/0	0.019	0	chr1.204867822.204888163	Neandertal-like
chr1	204886368	chr1:204886368:T:C	T	C	0|0	2023-01-01	2023-01-01	2023-01-01	0/0	0.019	0	chr1.204867822.204888163	Neandertal-like
chr1	204886547	chr1:204886547:T:G	T	G	0|0	2023-01-01	2023-01-01	2023-01-01	0/0	0.019	0	chr1.204867822.204888163	Neandertal-like
chr1	204887222	chr1:204887222:G:A	G	A	0|0	2023-01-01	2023-01-01	2023-01-01	0/0	0.019	0	chr1.204867822.204888163	Neandertal-like
chr1	204887323	chr1:204887323:G:A	G	A	0|0	2023-01-01	2023-01-01	2023-01-01	0/0	0.019	0	chr1.204867822.204888163	Neandertal-like
chr1	204887954	chr1:204887954:T:C	T	C	0|0	2023-01-01	2023-01-01	2023-01-01	0/0	0.019	0	chr1.204867822.204888163	Neandertal-like
chr1	204888150	chr1:204888150:C:T	C	T	0|0	2023-01-01	2023-01-01	2023-01-01	0/0	0.019	0	chr1.204867822.204888163	Neandertal-like
chr1	204888161	chr1:204888161:T:C	T	C	0|0	2023-01-01	2023-01-01	2023-01-01	0/0	0.019	0	chr1.204867822.204888163	Neandertal-like
chr1	204888163	chr1:204888163:C:A	C	A	0|0	2023-01-01	2023-01-01	2023-01-01	0/0	0.019	0	chr1.204867822.204888163	Neandertal-like
chr1	204889137	chr1:204889137:C:T	C	T	0|0	./.	2023-01-01	2023-01-01	0/0	0.028	0	chr1.204889137.204899487	Denisovan-like
chr1	204889710	chr1:204889710:A:G	A	G	0|0	2023-01-01	2023-01-01	2023-01-01	0/0	0.037	0	chr1.204889137.204899487	Denisovan-like
chr1	204889754	chr1:204889754:C:A	C	A	0|0	2023-01-01	2023-01-01	./.	0/0	0.046	0	chr1.204889137.204899487	Denisovan-like
chr1	204890347	chr1:204890347:G:T	G	T	0|0	2023-01-01	2023-01-01	2023-01-01	./.	0.037	0	chr1.204889137.204899487	Denisovan-like
chr1	204890911	chr1:204890911:T:C	T	C	0|0	2023-01-01	2023-01-01	2023-01-01	0/0	0.037	0	chr1.204889137.204899487	Denisovan-like
chr1	204891137	chr1:204891137:A:G	A	G	0|0	./.	2023-01-01	2023-01-01	./.	0.037	0	chr1.204889137.204899487	Denisovan-like
chr1	204891139	chr1:204891139:G:A	G	A	0|0	./.	2023-01-01	2023-01-01	./.	0.037	0	chr1.204889137.204899487	Denisovan-like
chr1	204891227	chr1:204891227:C:A	C	A	0|0	2023-01-01	2023-01-01	2023-01-01	0/0	0.037	0	chr1.204889137.204899487	Denisovan-like
chr1	204891240	chr1:204891240:C:T	C	T	0|0	2023-01-01	2023-01-01	2023-01-01	0/0	0.037	0	chr1.204889137.204899487	Denisovan-like
chr1	204891318	chr1:204891318:T:C	T	C	0|0	2023-01-01	2023-01-01	2023-01-01	0/0	0.037	0	chr1.204889137.204899487	Denisovan-like
chr1	204891342	chr1:204891342:A:T	A	T	0|0	2023-01-01	2023-01-01	2023-01-01	0/0	0.037	0	chr1.204889137.204899487	Denisovan-like
chr1	204891439	chr1:204891439:A:C	A	C	0|0	2023-01-01	./.	2023-01-01	0/0	0.037	0	chr1.204889137.204899487	Denisovan-like
chr1	204891589	chr1:204891589:A:G	A	G	0|0	./.	2023-01-01	2023-01-01	0/0	0.037	0	chr1.204889137.204899487	Denisovan-like
chr1	204891597	chr1:204891597:A:G	A	G	0|0	./.	2023-01-01	2023-01-01	0/0	0.037	0	chr1.204889137.204899487	Denisovan-like
chr1	204892672	chr1:204892672:C:T	C	T	0|0	2023-01-01	2023-01-01	2023-01-01	0/0	0.037	0	chr1.204889137.204899487	Denisovan-like
chr1	204893596	chr1:204893596:G:A	G	A	0|0	2023-01-01	2023-01-01	2023-01-01	0/0	0.037	0	chr1.204889137.204899487	Denisovan-like
chr1	204893875	chr1:204893875:G:C	G	C	0|0	2023-01-01	2023-01-01	2023-01-01	0/0	0.037	0	chr1.204889137.204899487	Denisovan-like
chr1	204893903	chr1:204893903:G:T	G	T	0|0	2023-01-01	2023-01-01	./.	0/0	0.037	0	chr1.204889137.204899487	Denisovan-like
chr1	204893915	chr1:204893915:C:T	C	T	0|0	2023-01-01	2023-01-01	./.	0/0	0.037	0	chr1.204889137.204899487	Denisovan-like
chr1	204893971	chr1:204893971:G:T	G	T	0|0	2023-01-01	2023-01-01	2023-01-01	0/0	0.037	0	chr1.204889137.204899487	Denisovan-like
chr1	204894859	chr1:204894859:A:G	A	G	0|0	2023-01-01	2023-01-01	2023-01-01	0/0	0.028	0	chr1.204889137.204899487	Denisovan-like
chr1	204894890	chr1:204894890:T:C	T	C	0|0	2023-01-01	2023-01-01	2023-01-01	0/0	0.028	0	chr1.204889137.204899487	Denisovan-like
chr1	204895608	chr1:204895608:C:T	C	T	0|0	2023-01-01	2023-01-01	2023-01-01	0/0	0.037	0	chr1.204889137.204899487	Denisovan-like
chr1	204895730	chr1:204895730:G:A	G	A	0|0	2023-01-01	2023-01-01	2023-01-01	0/0	0.037	0	chr1.204889137.204899487	Denisovan-like
chr1	204895814	chr1:204895814:C:T	C	T	0|0	2023-01-01	2023-01-01	2023-01-01	0/0	0.037	0	chr1.204889137.204899487	Denisovan-like
chr1	204895981	chr1:204895981:G:A	G	A	0|0	2023-01-01	2023-01-01	2023-01-01	0/0	0.037	0	chr1.204889137.204899487	Denisovan-like
chr1	204896134	chr1:204896134:G:A	G	A	0|0	2023-01-01	2023-01-01	2023-01-01	0/0	0.037	0	chr1.204889137.204899487	Denisovan-like
chr1	204897015	chr1:204897015:C:T	C	T	0|0	./.	2023-01-01	2023-01-01	0/0	0.037	0	chr1.204889137.204899487	Denisovan-like
chr1	204897118	chr1:204897118:T:A	T	A	0|0	2023-01-01	2023-01-01	2023-01-01	0/0	0.037	0	chr1.204889137.204899487	Denisovan-like
chr1	204897377	chr1:204897377:C:T	C	T	0|0	2023-01-01	2023-01-01	2023-01-01	0/0	0.037	0	chr1.204889137.204899487	Denisovan-like
chr1	204898435	chr1:204898435:T:C	T	C	0|0	2023-01-01	2023-01-01	2023-01-01	0/0	0.037	0	chr1.204889137.204899487	Denisovan-like
chr1	204898519	chr1:204898519:G:C	G	C	0|0	2023-01-01	2023-01-01	2023-01-01	0/0	0.037	0	chr1.204889137.204899487	Denisovan-like
chr1	204899350	chr1:204899350:G:A	G	A	0|0	2023-01-01	2023-01-01	2023-01-01	0/0	0.037	0	chr1.204889137.204899487	Denisovan-like
chr1	204899487	chr1:204899487:G:A	G	A	0|0	2023-01-01	2023-01-01	2023-01-01	0/0	0.046	0	chr1.204889137.204899487	Denisovan-like
chr1	204903906	chr1:204903906:G:C	G	C	0|0	2023-01-01	2023-01-01	2023-01-01	0/0	0.009	0	chr1.204903906.204930308	Neandertal-like
chr1	204907015	chr1:204907015:G:A	G	A	0|0	0/0	0/1	0/1	0/0	0.009	0	chr1.204903906.204930308	Neandertal-like
chr1	204908901	chr1:204908901:C:A	C	A	0|0	2023-01-01	2023-01-01	2023-01-01	0/0	0.009	0.007	chr1.204903906.204930308	Neandertal-like
chr1	204912957	chr1:204912957:G:T	G	T	0|0	0/0	2023-01-01	0/1	0/0	0.009	0.007	chr1.204903906.204930308	Neandertal-like
chr1	204913104	chr1:204913104:A:G	A	G	0|0	2023-01-01	2023-01-01	2023-01-01	0/0	0.009	0.007	chr1.204903906.204930308	Neandertal-like
chr1	204917285	chr1:204917285:A:G	A	G	0|0	2023-01-01	2023-01-01	2023-01-01	./.	0.009	0.007	chr1.204903906.204930308	Neandertal-like
chr1	204919520	chr1:204919520:A:G	A	G	0|0	2023-01-01	2023-01-01	2023-01-01	./.	0	0.007	chr1.204903906.204930308	Neandertal-like
chr1	204921226	chr1:204921226:C:G	C	G	0|0	2023-01-01	2023-01-01	2023-01-01	0/0	0.009	0.007	chr1.204903906.204930308	Neandertal-like
chr1	204921664	chr1:204921664:G:A	G	A	0|0	2023-01-01	2023-01-01	2023-01-01	0/0	0.009	0.007	chr1.204903906.204930308	Neandertal-like
chr1	204927191	chr1:204927191:C:T	C	T	0|0	2023-01-01	./.	2023-01-01	0/0	0.009	0	chr1.204903906.204930308	Neandertal-like
chr1	204930308	chr1:204930308:C:T	C	T	0|0	2023-01-01	2023-01-01	2023-01-01	0/0	0.009	0	chr1.204903906.204930308	Neandertal-like
chr1	204937826	chr1:204937826:A:G	A	G	0|0	0/0	2023-01-01	0/1	0/0	0.009	0.047	chr1.204937826.204996740	Denisovan-like
chr1	204941688	chr1:204941688:G:T	G	T	0|0	2023-01-01	2023-01-01	2023-01-01	0/0	0.009	0.047	chr1.204937826.204996740	Denisovan-like
chr1	204942378	chr1:204942378:A:C	A	C	0|0	2023-01-01	2023-01-01	./.	0/0	0.009	0.041	chr1.204937826.204996740	Denisovan-like
chr1	204944678	chr1:204944678:G:A	G	A	0|0	2023-01-01	2023-01-01	2023-01-01	0/0	0.009	0.047	chr1.204937826.204996740	Denisovan-like
chr1	204947644	chr1:204947644:C:A	C	A	0|0	2023-01-01	2023-01-01	2023-01-01	0/0	0.009	0.047	chr1.204937826.204996740	Denisovan-like
chr1	204950271	chr1:204950271:A:G	A	G	0|0	./.	2023-01-01	0/1	0/0	0.009	0.047	chr1.204937826.204996740	Denisovan-like
chr1	204950328	chr1:204950328:G:A	G	A	0|0	2023-01-01	2023-01-01	2023-01-01	0/0	0.009	0.047	chr1.204937826.204996740	Denisovan-like
chr1	204952578	chr1:204952578:G:A	G	A	0|0	2023-01-01	2023-01-01	2023-01-01	0/0	0.009	0.047	chr1.204937826.204996740	Denisovan-like
chr1	204955419	chr1:204955419:A:C	A	C	./.	0/0	0/0	0/0	2023-01-01	0.046	0.095	chr1.204955419.204961023	Denisovan-like
chr1	204955983	chr1:204955983:A:G	A	G	./.	0/0	0/0	0/0	2023-01-01	0.046	0.095	chr1.204955419.204961023	Denisovan-like
chr1	204957231	chr1:204957231:A:G	A	G	./.	0/0	0/0	0/0	2023-01-01	0.046	0.095	chr1.204955419.204961023	Denisovan-like
chr1	204957909	chr1:204957909:T:C	T	C	0|0	2023-01-01	2023-01-01	2023-01-01	0/0	0.009	0.047	chr1.204937826.204996740	Denisovan-like
chr1	204960946	chr1:204960946:T:C	T	C	./.	0/0	0/0	0/0	2023-01-01	0.046	0.095	chr1.204955419.204961023	Denisovan-like
chr1	204961023	chr1:204961023:G:A	G	A	./.	0/0	0/0	0/0	2023-01-01	0.046	0.095	chr1.204955419.204961023	Denisovan-like
chr1	204961776	chr1:204961776:C:G	C	G	0|0	0/0	2023-01-01	0/0	0/0	0.009	0.041	chr1.204937826.204996740	Denisovan-like
chr1	204967750	chr1:204967750:G:A	G	A	0|0	./.	2023-01-01	2023-01-01	0/0	0.009	0.047	chr1.204937826.204996740	Denisovan-like
chr1	204971658	chr1:204971658:A:G	A	G	0|0	2023-01-01	./.	./.	0/0	0.009	0.047	chr1.204937826.204996740	Denisovan-like
chr1	204971659	chr1:204971659:A:G	A	G	0|0	2023-01-01	./.	./.	0/0	0.009	0.047	chr1.204937826.204996740	Denisovan-like
chr1	204972384	chr1:204972384:G:T	G	T	0|0	2023-01-01	2023-01-01	2023-01-01	0/0	0.009	0.041	chr1.204937826.204996740	Denisovan-like
chr1	204973711	chr1:204973711:C:T	C	T	0|0	2023-01-01	2023-01-01	2023-01-01	0/0	0.009	0.054	chr1.204937826.204996740	Denisovan-like
chr1	204975140	chr1:204975140:A:G	A	G	0|0	2023-01-01	2023-01-01	2023-01-01	0/0	0.009	0.054	chr1.204937826.204996740	Denisovan-like
chr1	204975326	chr1:204975326:G:A	G	A	0|0	2023-01-01	2023-01-01	2023-01-01	0/0	0.009	0.054	chr1.204937826.204996740	Denisovan-like
chr1	204975408	chr1:204975408:A:G	A	G	0|0	2023-01-01	2023-01-01	2023-01-01	0/0	0.009	0.054	chr1.204937826.204996740	Denisovan-like
chr1	204975977	chr1:204975977:G:A	G	A	0|0	2023-01-01	2023-01-01	2023-01-01	2023-01-01	0.009	0.047	chr1.204937826.204996740	Denisovan-like
chr1	204976191	chr1:204976191:G:C	G	C	0|0	2023-01-01	2023-01-01	2023-01-01	0/0	0.009	0.054	chr1.204937826.204996740	Denisovan-like
chr1	204976686	chr1:204976686:C:T	C	T	0|0	2023-01-01	2023-01-01	2023-01-01	2023-01-01	0.009	0.061	chr1.204937826.204996740	Denisovan-like
chr1	204977172	chr1:204977172:A:G	A	G	0|0	./.	2023-01-01	2023-01-01	0/0	0.009	0.054	chr1.204937826.204996740	Denisovan-like
chr1	204977265	chr1:204977265:G:A	G	A	0|0	2023-01-01	2023-01-01	2023-01-01	2023-01-01	0.009	0.054	chr1.204937826.204996740	Denisovan-like
chr1	204980029	chr1:204980029:G:C	G	C	0|0	2023-01-01	2023-01-01	2023-01-01	0/0	0.009	0.047	chr1.204937826.204996740	Denisovan-like
chr1	204981670	chr1:204981670:C:T	C	T	0|0	./.	2023-01-01	2023-01-01	0/0	0.009	0.054	chr1.204937826.204996740	Denisovan-like
chr1	204983207	chr1:204983207:G:A	G	A	0|0	2023-01-01	2023-01-01	2023-01-01	./.	0.009	0.054	chr1.204937826.204996740	Denisovan-like
chr1	204983250	chr1:204983250:G:A	G	A	0|0	2023-01-01	2023-01-01	2023-01-01	0/0	0.009	0.054	chr1.204937826.204996740	Denisovan-like
chr1	204983413	chr1:204983413:T:C	T	C	0|0	2023-01-01	2023-01-01	2023-01-01	0/0	0.009	0.054	chr1.204937826.204996740	Denisovan-like
chr1	204984831	chr1:204984831:C:T	C	T	0|0	2023-01-01	2023-01-01	2023-01-01	0/0	0.009	0.054	chr1.204937826.204996740	Denisovan-like
chr1	204988476	chr1:204988476:G:A	G	A	0|0	2023-01-01	2023-01-01	2023-01-01	0/0	0.009	0.047	chr1.204937826.204996740	Denisovan-like
chr1	204990939	chr1:204990939:G:A	G	A	0|0	2023-01-01	2023-01-01	2023-01-01	0/1	0.019	0.047	chr1.204937826.204996740	Denisovan-like
chr1	204990941	chr1:204990941:T:G	T	G	0|0	2023-01-01	2023-01-01	2023-01-01	0/1	0.019	0.047	chr1.204937826.204996740	Denisovan-like
chr1	204991234	chr1:204991234:C:T	C	T	0|0	2023-01-01	2023-01-01	2023-01-01	0/1	0.019	0.054	chr1.204937826.204996740	Denisovan-like
chr1	204991761	chr1:204991761:A:G	A	G	0|0	2023-01-01	2023-01-01	2023-01-01	0/1	0.019	0.054	chr1.204937826.204996740	Denisovan-like
chr1	204991987	chr1:204991987:A:G	A	G	0|0	2023-01-01	2023-01-01	2023-01-01	0/1	0.028	0.054	chr1.204937826.204996740	Denisovan-like
chr1	204992970	chr1:204992970:G:A	G	A	0|0	2023-01-01	2023-01-01	2023-01-01	0/0	0.019	0.047	chr1.204937826.204996740	Denisovan-like
chr1	204993099	chr1:204993099:G:C	G	C	0|0	2023-01-01	2023-01-01	2023-01-01	0/0	0.019	0.054	chr1.204937826.204996740	Denisovan-like
chr1	204993446	chr1:204993446:A:G	A	G	0|0	0/0	2023-01-01	0/0	0/0	0.019	0.054	chr1.204937826.204996740	Denisovan-like
chr1	204993589	chr1:204993589:C:T	C	T	0|0	2023-01-01	2023-01-01	2023-01-01	./.	0.019	0.054	chr1.204937826.204996740	Denisovan-like
chr1	204996296	chr1:204996296:C:A	C	A	0|0	./.	2023-01-01	2023-01-01	0/0	0.019	0.054	chr1.204937826.204996740	Denisovan-like
chr1	204996740	chr1:204996740:C:T	C	T	0|0	2023-01-01	2023-01-01	2023-01-01	./.	0.019	0.054	chr1.204937826.204996740	Denisovan-like
chr1	205020031	chr1:205020031:T:C	T	C	0|0	0/1	2023-01-01	2023-01-01	0/0	0.148	0.176	chr1.205020031.205054256	Denisovan-like
chr1	205020407	chr1:205020407:T:G	T	G	0|0	2023-01-01	2023-01-01	2023-01-01	./.	0.148	0.182	chr1.205020031.205054256	Denisovan-like
chr1	205021983	chr1:205021983:G:A	G	A	0|0	2023-01-01	2023-01-01	2023-01-01	./.	0.148	0.169	chr1.205020031.205054256	Denisovan-like
chr1	205025592	chr1:205025592:G:A	G	A	0|0	2023-01-01	2023-01-01	2023-01-01	0/0	0.148	0.155	chr1.205020031.205054256	Denisovan-like
chr1	205025963	chr1:205025963:T:C	T	C	0|0	2023-01-01	2023-01-01	2023-01-01	2023-01-01	0.148	0.162	chr1.205020031.205054256	Denisovan-like
chr1	205026194	chr1:205026194:G:A	G	A	0|0	2023-01-01	2023-01-01	2023-01-01	2023-01-01	0.139	0.155	chr1.205020031.205054256	Denisovan-like
chr1	205026236	chr1:205026236:C:T	C	T	0|0	2023-01-01	2023-01-01	2023-01-01	2023-01-01	0.148	0.149	chr1.205020031.205054256	Denisovan-like
chr1	205026278	chr1:205026278:C:A	C	A	0|0	2023-01-01	./.	2023-01-01	2023-01-01	0.148	0.162	chr1.205020031.205054256	Denisovan-like
chr1	205029267	chr1:205029267:C:T	C	T	0|0	2023-01-01	2023-01-01	2023-01-01	2023-01-01	0.185	0.155	chr1.205020031.205054256	Denisovan-like
chr1	205029283	chr1:205029283:C:T	C	T	0|0	2023-01-01	2023-01-01	2023-01-01	2023-01-01	0.176	0.155	chr1.205020031.205054256	Denisovan-like
chr1	205029789	chr1:205029789:C:T	C	T	0|0	2023-01-01	2023-01-01	2023-01-01	2023-01-01	0.176	0.162	chr1.205020031.205054256	Denisovan-like
chr1	205029829	chr1:205029829:C:T	C	T	0|0	0/1	0/0	2023-01-01	0/0	0.176	0.162	chr1.205020031.205054256	Denisovan-like
chr1	205029898	chr1:205029898:C:A	C	A	0|0	2023-01-01	2023-01-01	2023-01-01	2023-01-01	0.167	0.162	chr1.205020031.205054256	Denisovan-like
chr1	205030472	chr1:205030472:T:A	T	A	0|0	0/0	0/0	0/1	./.	0.176	0.162	chr1.205020031.205054256	Denisovan-like
chr1	205032346	chr1:205032346:C:T	C	T	0|0	2023-01-01	2023-01-01	2023-01-01	2023-01-01	0.176	0.155	chr1.205020031.205054256	Denisovan-like
chr1	205032983	chr1:205032983:G:A	G	A	0|0	2023-01-01	2023-01-01	2023-01-01	2023-01-01	0.167	0.155	chr1.205020031.205054256	Denisovan-like
chr1	205042170	chr1:205042170:C:A	C	A	0|0	2023-01-01	2023-01-01	2023-01-01	2023-01-01	0.167	0.162	chr1.205020031.205054256	Denisovan-like
chr1	205042932	chr1:205042932:G:A	G	A	0|0	2023-01-01	2023-01-01	2023-01-01	2023-01-01	0.176	0.149	chr1.205020031.205054256	Denisovan-like
chr1	205044639	chr1:205044639:C:T	C	T	./.	0/0	0/0	0/0	2023-01-01	0	0.014	chr1.205044639.205215296	Denisovan-like
chr1	205048527	chr1:205048527:C:A	C	A	0|0	0/1	2023-01-01	2023-01-01	0/0	0.176	0.176	chr1.205020031.205054256	Denisovan-like
chr1	205048633	chr1:205048633:A:G	A	G	0|0	0/0	0/0	0/1	0/0	0.167	0.162	chr1.205020031.205054256	Denisovan-like
chr1	205048737	chr1:205048737:G:A	G	A	0|0	2023-01-01	2023-01-01	./.	./.	0.176	0.155	chr1.205020031.205054256	Denisovan-like
chr1	205048740	chr1:205048740:C:T	C	T	0|0	2023-01-01	2023-01-01	./.	./.	0.176	0.155	chr1.205020031.205054256	Denisovan-like
chr1	205050174	chr1:205050174:G:A	G	A	0|0	2023-01-01	2023-01-01	2023-01-01	2023-01-01	0.167	0.176	chr1.205020031.205054256	Denisovan-like
chr1	205050386	chr1:205050386:G:C	G	C	0|0	2023-01-01	2023-01-01	2023-01-01	2023-01-01	0.148	0.176	chr1.205020031.205054256	Denisovan-like
chr1	205051109	chr1:205051109:G:A	G	A	0|0	2023-01-01	2023-01-01	./.	2023-01-01	0.176	0.176	chr1.205020031.205054256	Denisovan-like
chr1	205051448	chr1:205051448:G:A	G	A	0|0	2023-01-01	2023-01-01	2023-01-01	2023-01-01	0.176	0.176	chr1.205020031.205054256	Denisovan-like
chr1	205051486	chr1:205051486:G:A	G	A	0|0	2023-01-01	2023-01-01	./.	2023-01-01	0.176	0.176	chr1.205020031.205054256	Denisovan-like
chr1	205052741	chr1:205052741:A:G	A	G	0|0	2023-01-01	2023-01-01	2023-01-01	./.	0.176	0.189	chr1.205020031.205054256	Denisovan-like
chr1	205053679	chr1:205053679:C:T	C	T	0|0	2023-01-01	2023-01-01	2023-01-01	0/0	0.176	0.176	chr1.205020031.205054256	Denisovan-like
chr1	205053786	chr1:205053786:G:A	G	A	0|0	2023-01-01	2023-01-01	2023-01-01	0/0	0.167	0.176	chr1.205020031.205054256	Denisovan-like
chr1	205053895	chr1:205053895:G:C	G	C	0|0	2023-01-01	2023-01-01	2023-01-01	0/0	0.176	0.169	chr1.205020031.205054256	Denisovan-like
chr1	205054256	chr1:205054256:G:A	G	A	0|0	2023-01-01	2023-01-01	2023-01-01	0/0	0.176	0.169	chr1.205020031.205054256	Denisovan-like
chr1	205054540	chr1:205054540:A:G	A	G	./.	0/0	0/0	0/0	2023-01-01	0	0.014	chr1.205044639.205215296	Denisovan-like
chr1	205056732	chr1:205056732:A:G	A	G	0|0	2023-01-01	2023-01-01	2023-01-01	0/0	0.074	0.014	chr1.205056732.205163738	Denisovan-like
chr1	205060941	chr1:205060941:C:A	C	A	0|0	2023-01-01	2023-01-01	2023-01-01	0/0	0.074	0.014	chr1.205056732.205163738	Denisovan-like
chr1	205062296	chr1:205062296:A:G	A	G	0|0	./.	2023-01-01	2023-01-01	0/0	0.065	0.014	chr1.205056732.205163738	Denisovan-like
chr1	205065316	chr1:205065316:G:A	G	A	0|0	2023-01-01	2023-01-01	2023-01-01	2023-01-01	0.074	0.027	chr1.205056732.205163738	Denisovan-like
chr1	205066877	chr1:205066877:A:G	A	G	0|0	2023-01-01	2023-01-01	2023-01-01	0/0	0.074	0.014	chr1.205056732.205163738	Denisovan-like
chr1	205067617	chr1:205067617:G:T	G	T	0|0	2023-01-01	2023-01-01	2023-01-01	0/0	0.074	0.014	chr1.205056732.205163738	Denisovan-like
chr1	205068130	chr1:205068130:A:G	A	G	0|0	2023-01-01	2023-01-01	2023-01-01	0/0	0.056	0.014	chr1.205056732.205163738	Denisovan-like
chr1	205068264	chr1:205068264:G:A	G	A	0|0	2023-01-01	2023-01-01	2023-01-01	0/0	0.074	0.014	chr1.205056732.205163738	Denisovan-like
chr1	205069092	chr1:205069092:G:A	G	A	0|0	2023-01-01	./.	2023-01-01	0/0	0.065	0.014	chr1.205056732.205163738	Denisovan-like
chr1	205073786	chr1:205073786:C:T	C	T	./.	0/0	0/0	0/0	2023-01-01	0	0.014	chr1.205044639.205215296	Denisovan-like
chr1	205074054	chr1:205074054:A:C	A	C	0|0	2023-01-01	2023-01-01	2023-01-01	0/0	0.074	0.014	chr1.205056732.205163738	Denisovan-like
chr1	205074919	chr1:205074919:G:A	G	A	0|0	0/0	0/0	./.	2023-01-01	0	0.014	chr1.205044639.205215296	Denisovan-like
chr1	205076322	chr1:205076322:A:C	A	C	0|0	0/0	0/0	0/0	2023-01-01	0	0.014	chr1.205044639.205215296	Denisovan-like
chr1	205076455	chr1:205076455:A:C	A	C	0|0	2023-01-01	2023-01-01	2023-01-01	0/0	0.074	0.014	chr1.205056732.205163738	Denisovan-like
chr1	205077340	chr1:205077340:T:G	T	G	0|0	2023-01-01	2023-01-01	2023-01-01	0/0	0.074	0.014	chr1.205056732.205163738	Denisovan-like
chr1	205078379	chr1:205078379:T:C	T	C	0|0	0/0	0/0	0/1	0/0	0.074	0.014	chr1.205056732.205163738	Denisovan-like
chr1	205079435	chr1:205079435:C:T	C	T	./.	0/0	0/0	0/0	2023-01-01	0	0.014	chr1.205044639.205215296	Denisovan-like
chr1	205079979	chr1:205079979:T:C	T	C	./.	0/0	0/0	0/0	2023-01-01	0	0.014	chr1.205044639.205215296	Denisovan-like
chr1	205081118	chr1:205081118:A:T	A	T	./.	0/0	0/0	0/0	2023-01-01	0	0.014	chr1.205044639.205215296	Denisovan-like
chr1	205082261	chr1:205082261:A:G	A	G	./.	./.	./.	0/0	2023-01-01	0	0.014	chr1.205044639.205215296	Denisovan-like
chr1	205082269	chr1:205082269:G:A	G	A	./.	./.	./.	0/0	2023-01-01	0	0.014	chr1.205044639.205215296	Denisovan-like
chr1	205082498	chr1:205082498:G:A	G	A	./.	0/0	0/0	0/0	2023-01-01	0	0.014	chr1.205044639.205215296	Denisovan-like
chr1	205083942	chr1:205083942:C:T	C	T	0|0	2023-01-01	2023-01-01	2023-01-01	0/0	0.074	0.014	chr1.205056732.205163738	Denisovan-like
chr1	205083947	chr1:205083947:C:T	C	T	0|0	0/0	0/0	0/1	0/0	0.074	0.014	chr1.205056732.205163738	Denisovan-like
chr1	205084553	chr1:205084553:C:T	C	T	0|0	./.	0/0	./.	2023-01-01	0	0.014	chr1.205044639.205215296	Denisovan-like
chr1	205087077	chr1:205087077:T:C	T	C	0|0	0/0	0/0	0/0	2023-01-01	0	0.014	chr1.205044639.205215296	Denisovan-like
chr1	205090663	chr1:205090663:C:T	C	T	0|0	0/0	0/0	0/0	2023-01-01	0	0.014	chr1.205044639.205215296	Denisovan-like
chr1	205091360	chr1:205091360:C:T	C	T	0|0	0/0	0/0	0/0	2023-01-01	0	0.014	chr1.205044639.205215296	Denisovan-like
chr1	205091852	chr1:205091852:T:C	T	C	0|0	./.	2023-01-01	2023-01-01	./.	0.074	0.014	chr1.205056732.205163738	Denisovan-like
chr1	205092995	chr1:205092995:A:C	A	C	0|0	./.	./.	0/0	2023-01-01	0	0.014	chr1.205044639.205215296	Denisovan-like
chr1	205096290	chr1:205096290:C:A	C	A	0|0	0/0	0/0	0/0	2023-01-01	0	0.014	chr1.205044639.205215296	Denisovan-like
chr1	205097518	chr1:205097518:T:A	T	A	0|0	2023-01-01	2023-01-01	2023-01-01	0/0	0.074	0.007	chr1.205056732.205163738	Denisovan-like
chr1	205097558	chr1:205097558:C:G	C	G	./.	0/0	0/0	0/0	2023-01-01	0	0.014	chr1.205044639.205215296	Denisovan-like
chr1	205097950	chr1:205097950:C:T	C	T	0|0	0/0	0/0	0/0	2023-01-01	0	0.014	chr1.205044639.205215296	Denisovan-like
chr1	205099596	chr1:205099596:T:C	T	C	0|0	0/0	0/0	0/0	2023-01-01	0	0.014	chr1.205044639.205215296	Denisovan-like
chr1	205100131	chr1:205100131:C:T	C	T	./.	0/0	0/0	0/0	2023-01-01	0	0.014	chr1.205044639.205215296	Denisovan-like
chr1	205100521	chr1:205100521:G:A	G	A	0|0	2023-01-01	./.	./.	0/0	0.074	0.014	chr1.205056732.205163738	Denisovan-like
chr1	205100856	chr1:205100856:G:A	G	A	0|0	0/0	0/0	0/1	0/0	0.074	0.014	chr1.205056732.205163738	Denisovan-like
chr1	205104145	chr1:205104145:G:C	G	C	0|0	2023-01-01	2023-01-01	2023-01-01	0/0	0.074	0.014	chr1.205056732.205163738	Denisovan-like
chr1	205104900	chr1:205104900:A:C	A	C	0|0	0/0	0/0	0/0	2023-01-01	0	0.014	chr1.205044639.205215296	Denisovan-like
chr1	205104974	chr1:205104974:G:C	G	C	0|0	0/0	0/0	0/0	2023-01-01	0	0.014	chr1.205044639.205215296	Denisovan-like
chr1	205105989	chr1:205105989:C:T	C	T	0|0	0/0	0/0	0/0	2023-01-01	0	0.014	chr1.205044639.205215296	Denisovan-like
chr1	205107004	chr1:205107004:T:G	T	G	0|0	2023-01-01	2023-01-01	2023-01-01	0/0	0.065	0.014	chr1.205056732.205163738	Denisovan-like
chr1	205108462	chr1:205108462:G:A	G	A	0|0	0/0	0/0	0/0	2023-01-01	0	0.014	chr1.205044639.205215296	Denisovan-like
chr1	205109176	chr1:205109176:C:T	C	T	0|0	0/0	0/0	0/1	0/0	0.074	0.014	chr1.205056732.205163738	Denisovan-like
chr1	205109741	chr1:205109741:C:G	C	G	0|0	0/0	0/0	0/0	2023-01-01	0	0.014	chr1.205044639.205215296	Denisovan-like
chr1	205110792	chr1:205110792:G:A	G	A	0|0	./.	0/0	0/0	2023-01-01	0	0.014	chr1.205044639.205215296	Denisovan-like
chr1	205111816	chr1:205111816:C:A	C	A	0|0	0/0	0/0	0/0	2023-01-01	0	0.014	chr1.205044639.205215296	Denisovan-like
chr1	205114437	chr1:205114437:A:C	A	C	0|0	0/0	./.	0/0	2023-01-01	0	0.014	chr1.205044639.205215296	Denisovan-like
chr1	205114441	chr1:205114441:C:G	C	G	0|0	0/0	./.	0/0	2023-01-01	0	0.014	chr1.205044639.205215296	Denisovan-like
chr1	205115138	chr1:205115138:T:G	T	G	0|0	./.	0/0	0/1	0/0	0.074	0.014	chr1.205056732.205163738	Denisovan-like
chr1	205115151	chr1:205115151:T:C	T	C	0|0	0/0	0/0	0/0	2023-01-01	0	0.014	chr1.205044639.205215296	Denisovan-like
chr1	205116165	chr1:205116165:T:C	T	C	0|0	0/0	0/0	0/1	0/0	0.074	0.014	chr1.205056732.205163738	Denisovan-like
chr1	205117874	chr1:205117874:A:T	A	T	0|0	0/0	0/0	0/0	2023-01-01	0	0.014	chr1.205044639.205215296	Denisovan-like
chr1	205119894	chr1:205119894:T:C	T	C	./.	0/0	0/0	0/0	2023-01-01	0	0.014	chr1.205044639.205215296	Denisovan-like
chr1	205120216	chr1:205120216:C:T	C	T	0|0	2023-01-01	2023-01-01	2023-01-01	0/0	0.074	0.014	chr1.205056732.205163738	Denisovan-like
chr1	205133257	chr1:205133257:T:G	T	G	0|0	0/0	0/0	0/1	./.	0.074	0.014	chr1.205056732.205163738	Denisovan-like
chr1	205141768	chr1:205141768:G:T	G	T	0|0	2023-01-01	2023-01-01	2023-01-01	0/0	0.074	0.014	chr1.205056732.205163738	Denisovan-like
chr1	205142677	chr1:205142677:T:C	T	C	0|0	0/0	0/0	0/0	2023-01-01	0	0.014	chr1.205044639.205215296	Denisovan-like
chr1	205143971	chr1:205143971:G:A	G	A	0|0	0/0	0/0	0/0	2023-01-01	0	0.014	chr1.205044639.205215296	Denisovan-like
chr1	205144574	chr1:205144574:A:C	A	C	0|0	2023-01-01	2023-01-01	2023-01-01	0/0	0.074	0.014	chr1.205056732.205163738	Denisovan-like
chr1	205144896	chr1:205144896:C:T	C	T	0|0	2023-01-01	2023-01-01	2023-01-01	0/0	0.065	0.014	chr1.205056732.205163738	Denisovan-like
chr1	205145996	chr1:205145996:C:T	C	T	0|0	2023-01-01	2023-01-01	2023-01-01	0/0	0.074	0.014	chr1.205056732.205163738	Denisovan-like
chr1	205162492	chr1:205162492:A:G	A	G	./.	0/0	0/0	0/0	2023-01-01	0	0.014	chr1.205044639.205215296	Denisovan-like
chr1	205163738	chr1:205163738:A:G	A	G	0|0	0/0	0/0	0/1	0/0	0.065	0.014	chr1.205056732.205163738	Denisovan-like
chr1	205168623	chr1:205168623:C:T	C	T	0|0	0/0	0/0	0/0	2023-01-01	0	0.014	chr1.205044639.205215296	Denisovan-like
chr1	205168863	chr1:205168863:C:A	C	A	0|0	0/0	0/0	0/1	0/0	0	0.014	chr1.205168863.205254887	Denisovan-like
chr1	205175466	chr1:205175466:C:T	C	T	0|0	2023-01-01	2023-01-01	2023-01-01	./.	0	0.014	chr1.205168863.205254887	Denisovan-like
chr1	205177469	chr1:205177469:G:A	G	A	0|0	0/0	0/0	0/1	0/0	0	0.014	chr1.205168863.205254887	Denisovan-like
chr1	205177946	chr1:205177946:G:C	G	C	0|0	0/0	0/0	0/1	0/0	0	0.014	chr1.205168863.205254887	Denisovan-like
chr1	205178280	chr1:205178280:C:T	C	T	0|0	2023-01-01	2023-01-01	2023-01-01	0/0	0	0.014	chr1.205168863.205254887	Denisovan-like
chr1	205183756	chr1:205183756:C:T	C	T	0|0	2023-01-01	2023-01-01	2023-01-01	0/0	0	0.014	chr1.205168863.205254887	Denisovan-like
chr1	205194487	chr1:205194487:C:A	C	A	./.	0/0	0/0	0/0	2023-01-01	0	0.014	chr1.205044639.205215296	Denisovan-like
chr1	205204441	chr1:205204441:A:G	A	G	0|0	0/0	0/0	0/1	0/0	0	0.014	chr1.205168863.205254887	Denisovan-like
chr1	205204705	chr1:205204705:T:A	T	A	0|0	0/0	0/0	0/0	2023-01-01	0	0.014	chr1.205044639.205215296	Denisovan-like
chr1	205204706	chr1:205204706:C:A	C	A	0|0	0/0	0/0	0/0	2023-01-01	0	0.014	chr1.205044639.205215296	Denisovan-like
chr1	205211416	chr1:205211416:C:A	C	A	0|0	0/0	0/0	0/1	0/0	0	0.014	chr1.205168863.205254887	Denisovan-like
chr1	205215296	chr1:205215296:C:T	C	T	./.	0/0	0/0	0/0	2023-01-01	0	0.014	chr1.205044639.205215296	Denisovan-like
chr1	205217546	chr1:205217546:G:A	G	A	0|0	2023-01-01	2023-01-01	2023-01-01	0/0	0	0.014	chr1.205168863.205254887	Denisovan-like
chr1	205224781	chr1:205224781:C:T	C	T	0|0	0/0	0/0	0/1	0/0	0	0.014	chr1.205168863.205254887	Denisovan-like
chr1	205227360	chr1:205227360:T:C	T	C	0|0	./.	2023-01-01	./.	0/0	0	0.014	chr1.205168863.205254887	Denisovan-like
chr1	205231912	chr1:205231912:G:A	G	A	0|0	0/0	0/0	0/1	0/0	0	0.014	chr1.205168863.205254887	Denisovan-like
chr1	205233395	chr1:205233395:C:T	C	T	./.	0/0	0/0	0/0	2023-01-01	0	0.007	chr1.205233395.205319566	Denisovan-like
chr1	205233606	chr1:205233606:A:G	A	G	0|0	0/0	0/0	0/1	0/0	0	0.014	chr1.205168863.205254887	Denisovan-like
chr1	205237451	chr1:205237451:T:C	T	C	./.	0/0	0/0	0/0	2023-01-01	0	0.007	chr1.205237451.205289836	Denisovan-like
chr1	205238784	chr1:205238784:G:C	G	C	0|0	2023-01-01	2023-01-01	2023-01-01	0/0	0	0.014	chr1.205168863.205254887	Denisovan-like
chr1	205238911	chr1:205238911:G:A	G	A	0|0	0/0	0/0	0/1	0/0	0	0.014	chr1.205168863.205254887	Denisovan-like
chr1	205239252	chr1:205239252:A:C	A	C	0|0	2023-01-01	2023-01-01	2023-01-01	0/0	0	0.014	chr1.205168863.205254887	Denisovan-like
chr1	205239673	chr1:205239673:G:A	G	A	0|0	2023-01-01	2023-01-01	2023-01-01	0/0	0	0.014	chr1.205168863.205254887	Denisovan-like
chr1	205240728	chr1:205240728:G:C	G	C	0|0	2023-01-01	2023-01-01	2023-01-01	0/0	0	0.014	chr1.205168863.205254887	Denisovan-like
chr1	205252412	chr1:205252412:A:G	A	G	0|0	2023-01-01	2023-01-01	2023-01-01	0/0	0	0.014	chr1.205168863.205254887	Denisovan-like
chr1	205253570	chr1:205253570:C:T	C	T	./.	0/0	0/0	0/0	2023-01-01	0	0.007	chr1.205233395.205319566	Denisovan-like
chr1	205254004	chr1:205254004:A:T	A	T	0|0	0/0	0/0	0/1	0/0	0	0.014	chr1.205168863.205254887	Denisovan-like
chr1	205254887	chr1:205254887:C:T	C	T	0|0	./.	0/0	0/1	0/0	0	0.014	chr1.205168863.205254887	Denisovan-like
chr1	205255873	chr1:205255873:A:G	A	G	./.	0/0	0/0	0/0	2023-01-01	0	0.007	chr1.205233395.205319566	Denisovan-like
chr1	205256433	chr1:205256433:T:C	T	C	./.	0/0	0/0	0/0	2023-01-01	0	0.007	chr1.205237451.205289836	Denisovan-like
chr1	205259928	chr1:205259928:T:C	T	C	./.	0/0	0/0	0/0	2023-01-01	0	0.007	chr1.205237451.205289836	Denisovan-like
chr1	205259961	chr1:205259961:T:C	T	C	./.	0/0	./.	0/0	2023-01-01	0	0.007	chr1.205237451.205289836	Denisovan-like
chr1	205260383	chr1:205260383:A:G	A	G	./.	0/0	./.	0/0	2023-01-01	0	0.007	chr1.205233395.205319566	Denisovan-like
chr1	205262704	chr1:205262704:C:T	C	T	0|0	0/1	./.	0/1	./.	0	0.041	chr1.205262704.205280969	Neandertal-like
chr1	205267240	chr1:205267240:G:A	G	A	0|0	2023-01-01	2023-01-01	2023-01-01	0/0	0	0.041	chr1.205262704.205280969	Neandertal-like
chr1	205267445	chr1:205267445:A:G	A	G	0|0	2023-01-01	./.	2023-01-01	0/0	0	0.041	chr1.205262704.205280969	Neandertal-like
chr1	205267834	chr1:205267834:G:A	G	A	0|0	2023-01-01	2023-01-01	2023-01-01	./.	0	0.034	chr1.205262704.205280969	Neandertal-like
chr1	205267898	chr1:205267898:C:T	C	T	0|0	2023-01-01	2023-01-01	2023-01-01	0/0	0	0.041	chr1.205262704.205280969	Neandertal-like
chr1	205267993	chr1:205267993:G:A	G	A	0|0	2023-01-01	2023-01-01	2023-01-01	0/0	0	0.041	chr1.205262704.205280969	Neandertal-like
chr1	205272341	chr1:205272341:G:A	G	A	./.	0/0	0/0	0/0	2023-01-01	0	0.007	chr1.205237451.205289836	Denisovan-like
chr1	205272687	chr1:205272687:C:A	C	A	./.	0/0	0/0	0/0	2023-01-01	0	0.007	chr1.205237451.205289836	Denisovan-like
chr1	205275491	chr1:205275491:G:A	G	A	0|0	2023-01-01	2023-01-01	2023-01-01	0/0	0	0.041	chr1.205262704.205280969	Neandertal-like
chr1	205275752	chr1:205275752:T:C	T	C	0|0	2023-01-01	2023-01-01	2023-01-01	0/0	0	0.034	chr1.205262704.205280969	Neandertal-like
chr1	205276004	chr1:205276004:C:G	C	G	0|0	2023-01-01	2023-01-01	2023-01-01	0/0	0	0.041	chr1.205262704.205280969	Neandertal-like
chr1	205278572	chr1:205278572:A:G	A	G	./.	0/0	0/0	0/0	2023-01-01	0	0.007	chr1.205237451.205289836	Denisovan-like
chr1	205280969	chr1:205280969:G:C	G	C	0|0	2023-01-01	2023-01-01	2023-01-01	0/0	0	0.034	chr1.205262704.205280969	Neandertal-like
chr1	205285342	chr1:205285342:G:A	G	A	./.	0/0	0/0	0/0	0/1	0	0.007	chr1.205237451.205289836	Denisovan-like
chr1	205287824	chr1:205287824:A:C	A	C	0|0	2023-01-01	2023-01-01	2023-01-01	0/0	0.028	0.034	chr1.205287824.205298694	Neandertal-like
chr1	205287866	chr1:205287866:G:A	G	A	0|0	0/0	0/0	0/0	2023-01-01	0	0.007	chr1.205237451.205289836	Denisovan-like
chr1	205289284	chr1:205289284:C:A	C	A	0|0	0/0	./.	0/0	2023-01-01	0	0.007	chr1.205237451.205289836	Denisovan-like
chr1	205289836	chr1:205289836:C:T	C	T	./.	0/0	0/0	0/0	2023-01-01	0	0.007	chr1.205237451.205289836	Denisovan-like
chr1	205290313	chr1:205290313:G:A	G	A	0|0	2023-01-01	2023-01-01	2023-01-01	0/0	0.028	0.061	chr1.205287824.205298694	Neandertal-like
chr1	205291995	chr1:205291995:C:T	C	T	0|0	0/0	0/0	0/1	0/0	0.028	0.061	chr1.205287824.205298694	Neandertal-like
chr1	205293644	chr1:205293644:C:T	C	T	0|0	2023-01-01	./.	2023-01-01	0/0	0.028	0.061	chr1.205287824.205298694	Neandertal-like
chr1	205298694	chr1:205298694:C:T	C	T	0|0	./.	2023-01-01	2023-01-01	2023-01-01	0.028	0.068	chr1.205287824.205298694	Neandertal-like
chr1	205308530	chr1:205308530:A:T	A	T	./.	0/0	0/0	0/0	0/1	0	0.007	chr1.205233395.205319566	Denisovan-like
chr1	205316955	chr1:205316955:C:T	C	T	0|0	2023-01-01	2023-01-01	2023-01-01	2023-01-01	0	0.007	chr1.205233395.205319566	Denisovan-like
chr1	205317181	chr1:205317181:C:T	C	T	./.	0/0	0/0	0/0	2023-01-01	0	0.007	chr1.205233395.205319566	Denisovan-like
chr1	205317346	chr1:205317346:T:C	T	C	./.	0/0	0/0	0/0	2023-01-01	0	0.007	chr1.205233395.205319566	Denisovan-like
chr1	205317453	chr1:205317453:G:A	G	A	./.	0/0	0/0	0/0	2023-01-01	0	0.007	chr1.205233395.205319566	Denisovan-like
chr1	205318647	chr1:205318647:A:G	A	G	0|0	0/0	0/0	0/0	2023-01-01	0	0.007	chr1.205233395.205319566	Denisovan-like
chr1	205319566	chr1:205319566:G:A	G	A	./.	0/0	0/0	0/0	2023-01-01	0	0.007	chr1.205233395.205319566	Denisovan-like
chr1	206415306	chr1:206415306:C:T	C	T	0|0	0/0	0/0	0/0	2023-01-01	0.074	0	chr1.206415306.206446808	Denisovan-like
chr1	206416893	chr1:206416893:A:G	A	G	./.	0/0	0/0	0/0	2023-01-01	0.074	0	chr1.206415306.206446808	Denisovan-like
chr1	206446808	chr1:206446808:T:G	T	G	./.	0/0	0/0	0/0	2023-01-01	0.074	0	chr1.206415306.206446808	Denisovan-like
chr1	206551112	chr1:206551112:G:A	G	A	0|0	0/0	0/0	0/0	2023-01-01	0.074	0.027	chr1.206551112.206585310	Denisovan-like
chr1	206559640	chr1:206559640:T:C	T	C	./.	0/0	0/0	0/0	2023-01-01	0.074	0.027	chr1.206551112.206585310	Denisovan-like
chr1	206568359	chr1:206568359:G:C	G	C	./.	0/0	0/0	0/0	2023-01-01	0.074	0.027	chr1.206551112.206585310	Denisovan-like
chr1	206571237	chr1:206571237:C:T	C	T	./.	0/0	0/0	0/0	2023-01-01	0.074	0.027	chr1.206551112.206585310	Denisovan-like
chr1	206572161	chr1:206572161:T:G	T	G	./.	0/0	0/0	./.	2023-01-01	0.074	0.027	chr1.206551112.206585310	Denisovan-like
chr1	206574028	chr1:206574028:C:G	C	G	./.	0/0	0/0	0/0	2023-01-01	0.074	0.027	chr1.206551112.206585310	Denisovan-like
chr1	206578462	chr1:206578462:G:A	G	A	./.	0/0	0/0	0/0	2023-01-01	0.074	0.02	chr1.206551112.206585310	Denisovan-like
chr1	206579455	chr1:206579455:T:C	T	C	./.	0/0	0/0	0/0	2023-01-01	0.074	0.027	chr1.206551112.206585310	Denisovan-like
chr1	206579955	chr1:206579955:G:A	G	A	./.	0/0	0/0	0/0	2023-01-01	0.074	0.034	chr1.206551112.206585310	Denisovan-like
chr1	206585132	chr1:206585132:G:A	G	A	./.	0/0	0/0	0/0	2023-01-01	0.074	0.027	chr1.206551112.206585310	Denisovan-like
chr1	206585310	chr1:206585310:A:G	A	G	./.	0/0	0/0	0/0	2023-01-01	0.074	0.034	chr1.206551112.206585310	Denisovan-like
chr1	206629787	chr1:206629787:C:T	C	T	0|0	2023-01-01	2023-01-01	2023-01-01	0/0	0.056	0.236	chr1.206629787.206738415	Denisovan-like
chr1	206630224	chr1:206630224:T:G	T	G	0|0	2023-01-01	2023-01-01	2023-01-01	0/0	0.056	0.236	chr1.206629787.206738415	Denisovan-like
chr1	206637932	chr1:206637932:A:G	A	G	0|0	2023-01-01	2023-01-01	2023-01-01	0/0	0.056	0.23	chr1.206629787.206738415	Denisovan-like
chr1	206644548	chr1:206644548:C:A	C	A	0|0	0/0	2023-01-01	2023-01-01	0/0	0.056	0.223	chr1.206629787.206738415	Denisovan-like
chr1	206659771	chr1:206659771:C:T	C	T	0|0	2023-01-01	2023-01-01	2023-01-01	0/0	0.037	0.236	chr1.206629787.206738415	Denisovan-like
chr1	206662388	chr1:206662388:C:T	C	T	0|0	2023-01-01	2023-01-01	2023-01-01	0/0	0.046	0.223	chr1.206629787.206738415	Denisovan-like
chr1	206670757	chr1:206670757:C:G	C	G	0|0	2023-01-01	2023-01-01	2023-01-01	0/0	0.046	0.23	chr1.206629787.206738415	Denisovan-like
chr1	206673654	chr1:206673654:T:A	T	A	0|0	2023-01-01	./.	2023-01-01	0/0	0.046	0.209	chr1.206629787.206738415	Denisovan-like
chr1	206676572	chr1:206676572:G:A	G	A	0|0	2023-01-01	2023-01-01	2023-01-01	0/0	0.056	0.223	chr1.206629787.206738415	Denisovan-like
chr1	206686178	chr1:206686178:G:C	G	C	./.	0/0	0/1	0/0	./.	0.056	0.223	chr1.206629787.206738415	Denisovan-like
chr1	206689694	chr1:206689694:A:G	A	G	0|0	2023-01-01	2023-01-01	2023-01-01	0/0	0.056	0.257	chr1.206629787.206738415	Denisovan-like
chr1	206692182	chr1:206692182:T:C	T	C	0|0	2023-01-01	2023-01-01	2023-01-01	0/0	0.056	0.243	chr1.206629787.206738415	Denisovan-like
chr1	206701067	chr1:206701067:T:C	T	C	0|0	2023-01-01	2023-01-01	2023-01-01	0/0	0.056	0.25	chr1.206629787.206738415	Denisovan-like
chr1	206707159	chr1:206707159:G:C	G	C	0|0	2023-01-01	2023-01-01	2023-01-01	0/0	0.037	0.257	chr1.206629787.206738415	Denisovan-like
chr1	206736415	chr1:206736415:A:G	A	G	0|0	2023-01-01	2023-01-01	2023-01-01	0/0	0.056	0.216	chr1.206629787.206738415	Denisovan-like
chr1	206738415	chr1:206738415:A:C	A	C	0|0	0/0	2023-01-01	2023-01-01	0/0	0.028	0.209	chr1.206629787.206738415	Denisovan-like
chr1	206743176	chr1:206743176:C:G	C	G	0|0	2023-01-01	2023-01-01	2023-01-01	0/0	0.083	0.23	chr1.206743176.206758066	Neandertal-like
chr1	206743364	chr1:206743364:G:A	G	A	0|0	2023-01-01	2023-01-01	./.	0/0	0.083	0.23	chr1.206743176.206758066	Neandertal-like
chr1	206743723	chr1:206743723:A:G	A	G	0|0	2023-01-01	2023-01-01	2023-01-01	0/0	0.074	0.236	chr1.206743176.206758066	Neandertal-like
chr1	206750539	chr1:206750539:T:A	T	A	0|0	2023-01-01	2023-01-01	2023-01-01	2023-01-01	0.083	0.23	chr1.206743176.206758066	Neandertal-like
chr1	206753188	chr1:206753188:A:G	A	G	0|0	0/1	0/1	2023-01-01	0/0	0.056	0.223	chr1.206743176.206758066	Neandertal-like
chr1	206758066	chr1:206758066:A:G	A	G	0|0	2023-01-01	2023-01-01	2023-01-01	2023-01-01	0.056	0.223	chr1.206743176.206758066	Neandertal-like
chr1	206782650	chr1:206782650:G:A	G	A	0|0	0/1	0/1	2023-01-01	0/0	0.046	0.189	chr1.206782650.206815145	Denisovan-like
chr1	206782809	chr1:206782809:A:G	A	G	0|0	0/1	./.	2023-01-01	0/0	0.056	0.182	chr1.206782650.206815145	Denisovan-like
chr1	206785375	chr1:206785375:A:T	A	T	0|0	0/1	./.	2023-01-01	0/0	0.065	0.189	chr1.206782650.206815145	Denisovan-like
chr1	206785645	chr1:206785645:G:C	G	C	0|0	0/1	2023-01-01	2023-01-01	0/0	0.046	0.189	chr1.206782650.206815145	Denisovan-like
chr1	206787388	chr1:206787388:C:A	C	A	0|0	0/1	0/0	2023-01-01	0/0	0.056	0.196	chr1.206782650.206815145	Denisovan-like
chr1	206787550	chr1:206787550:C:T	C	T	0|0	./.	0/0	2023-01-01	0/0	0.056	0.189	chr1.206782650.206815145	Denisovan-like
chr1	206789177	chr1:206789177:T:G	T	G	0|0	0/1	0/0	2023-01-01	0/0	0.056	0.182	chr1.206782650.206815145	Denisovan-like
chr1	206793203	chr1:206793203:G:A	G	A	0|0	0/1	0/0	2023-01-01	0/0	0.056	0.182	chr1.206782650.206815145	Denisovan-like
chr1	206800652	chr1:206800652:A:G	A	G	./.	0/0	0/0	2023-01-01	0/0	0.056	0.176	chr1.206782650.206815145	Denisovan-like
chr1	206804899	chr1:206804899:C:T	C	T	0|0	0/0	0/0	2023-01-01	0/0	0.056	0.176	chr1.206782650.206815145	Denisovan-like
chr1	206815145	chr1:206815145:A:G	A	G	0|0	0/0	2023-01-01	2023-01-01	0/0	0.056	0.216	chr1.206782650.206815145	Denisovan-like
chr1	207155524	chr1:207155524:G:C	G	C	0|0	./.	2023-01-01	2023-01-01	2023-01-01	0	0.014	chr1.207155524.207484814	Denisovan-like
chr1	207190069	chr1:207190069:C:T	C	T	0|0	2023-01-01	2023-01-01	2023-01-01	2023-01-01	0	0.014	chr1.207155524.207484814	Denisovan-like
chr1	207190167	chr1:207190167:A:G	A	G	0|0	2023-01-01	2023-01-01	2023-01-01	2023-01-01	0	0.014	chr1.207155524.207484814	Denisovan-like
chr1	207203693	chr1:207203693:A:G	A	G	0|0	2023-01-01	2023-01-01	2023-01-01	2023-01-01	0	0.014	chr1.207155524.207484814	Denisovan-like
chr1	207226275	chr1:207226275:T:C	T	C	0|0	2023-01-01	2023-01-01	2023-01-01	2023-01-01	0	0.014	chr1.207155524.207484814	Denisovan-like
chr1	207229656	chr1:207229656:C:T	C	T	0|0	2023-01-01	2023-01-01	2023-01-01	2023-01-01	0	0.014	chr1.207155524.207484814	Denisovan-like
chr1	207250572	chr1:207250572:G:A	G	A	0|0	2023-01-01	2023-01-01	2023-01-01	2023-01-01	0	0.014	chr1.207155524.207484814	Denisovan-like
chr1	207282216	chr1:207282216:A:G	A	G	0|0	2023-01-01	2023-01-01	2023-01-01	2023-01-01	0	0.014	chr1.207155524.207484814	Denisovan-like
chr1	207324987	chr1:207324987:A:G	A	G	0|0	2023-01-01	2023-01-01	2023-01-01	2023-01-01	0	0.014	chr1.207155524.207484814	Denisovan-like
chr1	207331969	chr1:207331969:G:A	G	A	0|0	2023-01-01	2023-01-01	2023-01-01	2023-01-01	0	0.014	chr1.207155524.207484814	Denisovan-like
chr1	207332450	chr1:207332450:G:C	G	C	0|0	0/0	0/0	0/0	2023-01-01	0	0.014	chr1.207155524.207484814	Denisovan-like
chr1	207341708	chr1:207341708:C:T	C	T	0|0	2023-01-01	2023-01-01	2023-01-01	2023-01-01	0	0.014	chr1.207155524.207484814	Denisovan-like
chr1	207344405	chr1:207344405:A:G	A	G	0|0	2023-01-01	2023-01-01	2023-01-01	2023-01-01	0	0.014	chr1.207155524.207484814	Denisovan-like
chr1	207365246	chr1:207365246:A:G	A	G	./.	0/0	0/0	0/0	2023-01-01	0	0.014	chr1.207155524.207484814	Denisovan-like
chr1	207379786	chr1:207379786:T:A	T	A	./.	0/0	0/0	0/0	2023-01-01	0	0.014	chr1.207155524.207484814	Denisovan-like
chr1	207385886	chr1:207385886:C:T	C	T	0|0	2023-01-01	2023-01-01	2023-01-01	2023-01-01	0	0.014	chr1.207155524.207484814	Denisovan-like
chr1	207401813	chr1:207401813:G:T	G	T	0|0	2023-01-01	2023-01-01	2023-01-01	0/0	0	0.014	chr1.207155524.207484814	Denisovan-like
chr1	207412002	chr1:207412002:C:T	C	T	0|0	2023-01-01	2023-01-01	2023-01-01	2023-01-01	0	0.014	chr1.207155524.207484814	Denisovan-like
chr1	207416300	chr1:207416300:A:C	A	C	0|0	2023-01-01	2023-01-01	2023-01-01	0/0	0	0.014	chr1.207155524.207484814	Denisovan-like
chr1	207418653	chr1:207418653:C:T	C	T	0|0	2023-01-01	2023-01-01	2023-01-01	2023-01-01	0	0.014	chr1.207155524.207484814	Denisovan-like
chr1	207427446	chr1:207427446:T:A	T	A	0|0	2023-01-01	2023-01-01	2023-01-01	2023-01-01	0	0.014	chr1.207155524.207484814	Denisovan-like
chr1	207430088	chr1:207430088:G:A	G	A	0|0	2023-01-01	2023-01-01	2023-01-01	2023-01-01	0	0.014	chr1.207155524.207484814	Denisovan-like
chr1	207430204	chr1:207430204:G:A	G	A	0|0	2023-01-01	2023-01-01	2023-01-01	./.	0	0.014	chr1.207155524.207484814	Denisovan-like
chr1	207430221	chr1:207430221:A:G	A	G	0|0	2023-01-01	2023-01-01	2023-01-01	./.	0	0.014	chr1.207155524.207484814	Denisovan-like
chr1	207433993	chr1:207433993:G:C	G	C	0|0	2023-01-01	2023-01-01	2023-01-01	2023-01-01	0	0.014	chr1.207155524.207484814	Denisovan-like
chr1	207434311	chr1:207434311:C:G	C	G	0|0	2023-01-01	2023-01-01	2023-01-01	2023-01-01	0	0.014	chr1.207155524.207484814	Denisovan-like
chr1	207437730	chr1:207437730:T:A	T	A	0|0	2023-01-01	2023-01-01	2023-01-01	2023-01-01	0	0.014	chr1.207155524.207484814	Denisovan-like
chr1	207438443	chr1:207438443:A:G	A	G	0|0	2023-01-01	2023-01-01	2023-01-01	2023-01-01	0	0.014	chr1.207155524.207484814	Denisovan-like
chr1	207438775	chr1:207438775:T:C	T	C	0|0	./.	2023-01-01	2023-01-01	2023-01-01	0	0.014	chr1.207155524.207484814	Denisovan-like
chr1	207439828	chr1:207439828:T:C	T	C	0|0	2023-01-01	2023-01-01	2023-01-01	2023-01-01	0	0.014	chr1.207155524.207484814	Denisovan-like
chr1	207440068	chr1:207440068:G:A	G	A	0|0	2023-01-01	2023-01-01	2023-01-01	0/0	0	0.014	chr1.207155524.207484814	Denisovan-like
chr1	207441833	chr1:207441833:T:C	T	C	0|0	2023-01-01	2023-01-01	./.	2023-01-01	0	0.014	chr1.207155524.207484814	Denisovan-like
chr1	207441850	chr1:207441850:T:C	T	C	0|0	./.	2023-01-01	./.	2023-01-01	0	0.014	chr1.207155524.207484814	Denisovan-like
chr1	207442286	chr1:207442286:T:G	T	G	0|0	2023-01-01	2023-01-01	2023-01-01	2023-01-01	0	0.014	chr1.207155524.207484814	Denisovan-like
chr1	207443048	chr1:207443048:G:A	G	A	0|0	2023-01-01	2023-01-01	2023-01-01	2023-01-01	0	0.014	chr1.207155524.207484814	Denisovan-like
chr1	207444270	chr1:207444270:C:T	C	T	0|0	./.	2023-01-01	2023-01-01	0/0	0	0.014	chr1.207155524.207484814	Denisovan-like
chr1	207444814	chr1:207444814:C:G	C	G	0|0	2023-01-01	2023-01-01	2023-01-01	2023-01-01	0	0.014	chr1.207155524.207484814	Denisovan-like
chr1	207444847	chr1:207444847:G:A	G	A	0|0	2023-01-01	2023-01-01	2023-01-01	0/0	0	0.014	chr1.207155524.207484814	Denisovan-like
chr1	207452345	chr1:207452345:T:C	T	C	0|0	2023-01-01	2023-01-01	2023-01-01	./.	0	0.014	chr1.207155524.207484814	Denisovan-like
chr1	207453268	chr1:207453268:C:A	C	A	0|0	2023-01-01	2023-01-01	2023-01-01	2023-01-01	0	0.014	chr1.207155524.207484814	Denisovan-like
chr1	207453948	chr1:207453948:T:G	T	G	0|0	2023-01-01	2023-01-01	2023-01-01	2023-01-01	0	0.014	chr1.207155524.207484814	Denisovan-like
chr1	207454529	chr1:207454529:T:C	T	C	0|0	2023-01-01	2023-01-01	2023-01-01	2023-01-01	0	0.014	chr1.207155524.207484814	Denisovan-like
chr1	207456518	chr1:207456518:A:G	A	G	0|0	2023-01-01	2023-01-01	2023-01-01	2023-01-01	0	0.014	chr1.207155524.207484814	Denisovan-like
chr1	207457491	chr1:207457491:C:T	C	T	0|0	2023-01-01	2023-01-01	2023-01-01	2023-01-01	0	0.014	chr1.207155524.207484814	Denisovan-like
chr1	207458408	chr1:207458408:C:T	C	T	0|0	2023-01-01	2023-01-01	2023-01-01	2023-01-01	0	0.014	chr1.207155524.207484814	Denisovan-like
chr1	207459181	chr1:207459181:G:C	G	C	0|0	2023-01-01	2023-01-01	2023-01-01	2023-01-01	0	0.014	chr1.207155524.207484814	Denisovan-like
chr1	207459460	chr1:207459460:T:C	T	C	0|0	./.	2023-01-01	2023-01-01	2023-01-01	0	0.014	chr1.207155524.207484814	Denisovan-like
chr1	207460929	chr1:207460929:T:C	T	C	0|0	2023-01-01	2023-01-01	2023-01-01	2023-01-01	0	0.014	chr1.207155524.207484814	Denisovan-like
chr1	207460949	chr1:207460949:A:G	A	G	0|0	2023-01-01	./.	2023-01-01	2023-01-01	0	0.014	chr1.207155524.207484814	Denisovan-like
chr1	207461138	chr1:207461138:G:T	G	T	0|0	2023-01-01	2023-01-01	2023-01-01	2023-01-01	0	0.014	chr1.207155524.207484814	Denisovan-like
chr1	207462045	chr1:207462045:G:A	G	A	0|0	2023-01-01	./.	2023-01-01	2023-01-01	0	0.014	chr1.207155524.207484814	Denisovan-like
chr1	207462554	chr1:207462554:C:A	C	A	0|0	2023-01-01	2023-01-01	2023-01-01	2023-01-01	0	0.014	chr1.207155524.207484814	Denisovan-like
chr1	207475458	chr1:207475458:G:A	G	A	0|0	2023-01-01	2023-01-01	2023-01-01	2023-01-01	0	0.014	chr1.207155524.207484814	Denisovan-like
chr1	207476740	chr1:207476740:A:G	A	G	0|0	2023-01-01	2023-01-01	2023-01-01	0/0	0	0.014	chr1.207155524.207484814	Denisovan-like
chr1	207478141	chr1:207478141:C:T	C	T	0|0	2023-01-01	2023-01-01	2023-01-01	0/0	0	0.014	chr1.207155524.207484814	Denisovan-like
chr1	207482903	chr1:207482903:T:G	T	G	0|0	2023-01-01	0/1	2023-01-01	0/0	0	0.014	chr1.207155524.207484814	Denisovan-like
chr1	207484814	chr1:207484814:C:T	C	T	0|0	./.	2023-01-01	./.	0/0	0	0.014	chr1.207155524.207484814	Denisovan-like
chr1	207501361	chr1:207501361:G:A	G	A	0|0	2023-01-01	2023-01-01	2023-01-01	0/0	0.167	0.162	chr1.207501361.207634211	Neandertal-like
chr1	207520048	chr1:207520048:C:T	C	T	0|0	2023-01-01	2023-01-01	2023-01-01	0/0	0.167	0.162	chr1.207501361.207634211	Neandertal-like
chr1	207522530	chr1:207522530:C:G	C	G	0|0	2023-01-01	2023-01-01	2023-01-01	0/0	0.185	0.162	chr1.207501361.207634211	Neandertal-like
chr1	207595629	chr1:207595629:A:T	A	T	0|0	2023-01-01	2023-01-01	2023-01-01	0/0	0.176	0.135	chr1.207501361.207634211	Neandertal-like
chr1	207598775	chr1:207598775:C:T	C	T	0|0	2023-01-01	2023-01-01	2023-01-01	0/0	0.176	0.135	chr1.207501361.207634211	Neandertal-like
chr1	207599823	chr1:207599823:A:G	A	G	0|0	2023-01-01	2023-01-01	2023-01-01	0/0	0.176	0.135	chr1.207501361.207634211	Neandertal-like
chr1	207600999	chr1:207600999:T:C	T	C	0|0	2023-01-01	2023-01-01	2023-01-01	0/0	0.167	0.135	chr1.207501361.207634211	Neandertal-like
chr1	207617795	chr1:207617795:C:T	C	T	0|0	2023-01-01	2023-01-01	./.	0/0	0.176	0.135	chr1.207501361.207634211	Neandertal-like
chr1	207630685	chr1:207630685:G:A	G	A	0|0	2023-01-01	2023-01-01	2023-01-01	0/0	0.167	0.135	chr1.207501361.207634211	Neandertal-like
chr1	207634211	chr1:207634211:T:C	T	C	0|0	2023-01-01	2023-01-01	2023-01-01	2023-01-01	0.176	0.135	chr1.207501361.207634211	Neandertal-like
chr1	207754037	chr1:207754037:G:C	G	C	0|0	0/0	0/1	2023-01-01	0/0	0.019	0.014	chr1.207754037.207966613	Denisovan-like
chr1	207779854	chr1:207779854:C:A	C	A	0|0	0/0	0/1	2023-01-01	0/0	0.019	0.014	chr1.207754037.207966613	Denisovan-like
chr1	207784148	chr1:207784148:T:G	T	G	0|0	2023-01-01	0/1	2023-01-01	0/0	0.019	0.014	chr1.207754037.207966613	Denisovan-like
chr1	207786314	chr1:207786314:A:G	A	G	0|0	0/0	0/1	2023-01-01	0/0	0.019	0.014	chr1.207754037.207966613	Denisovan-like
chr1	207788833	chr1:207788833:T:G	T	G	0|0	2023-01-01	0/1	2023-01-01	0/1	0.019	0.014	chr1.207754037.207966613	Denisovan-like
chr1	207791520	chr1:207791520:C:T	C	T	0|0	0/0	0/1	2023-01-01	./.	0.019	0.014	chr1.207754037.207966613	Denisovan-like
chr1	207795352	chr1:207795352:T:G	T	G	0|0	2023-01-01	2023-01-01	2023-01-01	0/0	0.019	0.014	chr1.207754037.207966613	Denisovan-like
chr1	207797375	chr1:207797375:G:C	G	C	0|0	2023-01-01	2023-01-01	2023-01-01	./.	0.019	0.014	chr1.207754037.207966613	Denisovan-like
chr1	207803443	chr1:207803443:G:A	G	A	0|0	0/0	0/1	0/0	0/0	0.019	0.014	chr1.207754037.207966613	Denisovan-like
chr1	207803732	chr1:207803732:C:A	C	A	0|0	0/0	0/1	0/0	0/0	0.019	0.014	chr1.207754037.207966613	Denisovan-like
chr1	207810182	chr1:207810182:T:C	T	C	0|0	2023-01-01	2023-01-01	2023-01-01	2023-01-01	0.019	0.007	chr1.207754037.207966613	Denisovan-like
chr1	207810908	chr1:207810908:T:C	T	C	0|0	0/0	0/1	2023-01-01	0/0	0.019	0.014	chr1.207754037.207966613	Denisovan-like
chr1	207814967	chr1:207814967:A:T	A	T	0|0	2023-01-01	./.	2023-01-01	0/0	0.019	0.014	chr1.207754037.207966613	Denisovan-like
chr1	207826563	chr1:207826563:A:G	A	G	./.	0/1	0/1	0/0	0/0	0.019	0.014	chr1.207754037.207966613	Denisovan-like
chr1	207832018	chr1:207832018:G:T	G	T	0|0	0/0	0/1	0/0	0/0	0.019	0.014	chr1.207754037.207966613	Denisovan-like
chr1	207834955	chr1:207834955:T:C	T	C	0|0	0/0	0/1	0/0	./.	0.019	0.014	chr1.207754037.207966613	Denisovan-like
chr1	207838294	chr1:207838294:C:T	C	T	0|0	0/0	0/1	2023-01-01	0/0	0.019	0.014	chr1.207754037.207966613	Denisovan-like
chr1	207841135	chr1:207841135:G:A	G	A	0|0	2023-01-01	2023-01-01	2023-01-01	0/0	0.019	0.014	chr1.207754037.207966613	Denisovan-like
chr1	207841957	chr1:207841957:T:G	T	G	0|0	2023-01-01	./.	2023-01-01	0/0	0.019	0.014	chr1.207754037.207966613	Denisovan-like
chr1	207843629	chr1:207843629:G:A	G	A	0|0	2023-01-01	2023-01-01	2023-01-01	0/0	0.019	0.014	chr1.207754037.207966613	Denisovan-like
chr1	207843651	chr1:207843651:C:T	C	T	0|0	2023-01-01	2023-01-01	2023-01-01	0/0	0.019	0.014	chr1.207754037.207966613	Denisovan-like
chr1	207848994	chr1:207848994:G:A	G	A	0|0	2023-01-01	2023-01-01	2023-01-01	0/0	0.019	0.014	chr1.207754037.207966613	Denisovan-like
chr1	207849680	chr1:207849680:A:G	A	G	0|0	2023-01-01	2023-01-01	2023-01-01	0/0	0.019	0.014	chr1.207754037.207966613	Denisovan-like
chr1	207850540	chr1:207850540:T:C	T	C	0|0	0/0	0/1	2023-01-01	0/0	0.019	0.014	chr1.207754037.207966613	Denisovan-like
chr1	207851539	chr1:207851539:G:A	G	A	0|0	2023-01-01	./.	2023-01-01	0/0	0.019	0.014	chr1.207754037.207966613	Denisovan-like
chr1	207853796	chr1:207853796:C:A	C	A	0|0	2023-01-01	2023-01-01	2023-01-01	0/0	0.019	0.014	chr1.207754037.207966613	Denisovan-like
chr1	207859045	chr1:207859045:A:C	A	C	0|0	2023-01-01	2023-01-01	2023-01-01	0/0	0.019	0.014	chr1.207754037.207966613	Denisovan-like
chr1	207866086	chr1:207866086:G:C	G	C	0|0	2023-01-01	2023-01-01	2023-01-01	0/0	0.019	0.014	chr1.207754037.207966613	Denisovan-like
chr1	207871245	chr1:207871245:A:G	A	G	0|0	2023-01-01	2023-01-01	2023-01-01	0/0	0.019	0.02	chr1.207754037.207966613	Denisovan-like
chr1	207876657	chr1:207876657:A:C	A	C	0|0	0/0	0/1	0/1	0/0	0.019	0.02	chr1.207754037.207966613	Denisovan-like
chr1	207877778	chr1:207877778:T:C	T	C	0|0	2023-01-01	2023-01-01	2023-01-01	0/0	0.019	0.02	chr1.207754037.207966613	Denisovan-like
chr1	207878892	chr1:207878892:G:A	G	A	0|0	0/0	0/1	0/0	./.	0.019	0.014	chr1.207754037.207966613	Denisovan-like
chr1	207879168	chr1:207879168:T:C	T	C	0|0	2023-01-01	2023-01-01	./.	0/0	0.019	0.02	chr1.207754037.207966613	Denisovan-like
chr1	207882347	chr1:207882347:C:G	C	G	0|0	2023-01-01	2023-01-01	2023-01-01	2023-01-01	0.019	0.02	chr1.207754037.207966613	Denisovan-like
chr1	207893265	chr1:207893265:A:T	A	T	0|0	0/0	0/1	./.	0/0	0.019	0.02	chr1.207754037.207966613	Denisovan-like
chr1	207898960	chr1:207898960:C:T	C	T	0|0	./.	2023-01-01	2023-01-01	./.	0.019	0.02	chr1.207754037.207966613	Denisovan-like
chr1	207899860	chr1:207899860:C:A	C	A	0|0	2023-01-01	2023-01-01	2023-01-01	0/0	0.009	0.02	chr1.207754037.207966613	Denisovan-like
chr1	207901716	chr1:207901716:G:A	G	A	0|0	2023-01-01	./.	2023-01-01	0/0	0.019	0.02	chr1.207754037.207966613	Denisovan-like
chr1	207911570	chr1:207911570:G:A	G	A	0|0	0/0	2023-01-01	0/1	0/0	0.019	0.014	chr1.207754037.207966613	Denisovan-like
chr1	207912184	chr1:207912184:T:C	T	C	0|0	2023-01-01	2023-01-01	2023-01-01	0/0	0.019	0.014	chr1.207754037.207966613	Denisovan-like
chr1	207915384	chr1:207915384:G:A	G	A	0|0	2023-01-01	2023-01-01	2023-01-01	0/0	0.019	0.014	chr1.207754037.207966613	Denisovan-like
chr1	207919434	chr1:207919434:C:T	C	T	0|0	0/0	0/1	0/0	0/0	0.019	0.014	chr1.207754037.207966613	Denisovan-like
chr1	207924135	chr1:207924135:A:G	A	G	0|0	2023-01-01	2023-01-01	2023-01-01	2023-01-01	0.009	0.014	chr1.207754037.207966613	Denisovan-like
chr1	207928355	chr1:207928355:T:G	T	G	0|0	0/1	./.	0/0	0/0	0.019	0.014	chr1.207754037.207966613	Denisovan-like
chr1	207936780	chr1:207936780:T:A	T	A	0|0	2023-01-01	2023-01-01	2023-01-01	./.	0.019	0.014	chr1.207754037.207966613	Denisovan-like
chr1	207937767	chr1:207937767:G:C	G	C	0|0	0/1	0/1	0/0	0/0	0.028	0.014	chr1.207754037.207966613	Denisovan-like
chr1	207940176	chr1:207940176:C:A	C	A	0|0	2023-01-01	2023-01-01	./.	0/0	0.019	0.014	chr1.207754037.207966613	Denisovan-like
chr1	207947464	chr1:207947464:G:T	G	T	0|0	0/0	0/1	0/0	0/0	0.019	0.014	chr1.207754037.207966613	Denisovan-like
chr1	207956161	chr1:207956161:G:A	G	A	0|0	2023-01-01	2023-01-01	2023-01-01	0/0	0.019	0.014	chr1.207754037.207966613	Denisovan-like
chr1	207964214	chr1:207964214:G:A	G	A	0|0	2023-01-01	2023-01-01	./.	0/0	0.019	0.014	chr1.207754037.207966613	Denisovan-like
chr1	207966613	chr1:207966613:C:G	C	G	0|0	2023-01-01	2023-01-01	2023-01-01	0/0	0.019	0.014	chr1.207754037.207966613	Denisovan-like
chr1	207974800	chr1:207974800:A:G	A	G	0|0	2023-01-01	2023-01-01	2023-01-01	0/0	0.111	0.061	chr1.207974800.207988474	Neandertal-like
chr1	207975945	chr1:207975945:A:C	A	C	0|0	2023-01-01	2023-01-01	2023-01-01	0/0	0.111	0.054	chr1.207974800.207988474	Neandertal-like
chr1	207988474	chr1:207988474:G:T	G	T	0|0	2023-01-01	2023-01-01	2023-01-01	./.	0.111	0.054	chr1.207974800.207988474	Neandertal-like
chr1	207990258	chr1:207990258:T:A	T	A	0|0	2023-01-01	2023-01-01	2023-01-01	0/0	0.093	0.027	chr1.207990258.208008364	Denisovan-like
chr1	207994396	chr1:207994396:A:G	A	G	0|0	2023-01-01	2023-01-01	./.	2023-01-01	0.093	0.027	chr1.207990258.208008364	Denisovan-like
chr1	208001399	chr1:208001399:T:C	T	C	./.	2023-01-01	2023-01-01	2023-01-01	0/0	0.083	0.027	chr1.207990258.208008364	Denisovan-like
chr1	208003535	chr1:208003535:T:C	T	C	0|0	2023-01-01	2023-01-01	2023-01-01	0/0	0.083	0.027	chr1.207990258.208008364	Denisovan-like
chr1	208004524	chr1:208004524:T:C	T	C	0|0	2023-01-01	2023-01-01	./.	0/0	0.093	0.027	chr1.207990258.208008364	Denisovan-like
chr1	208008364	chr1:208008364:A:T	A	T	0|0	2023-01-01	./.	2023-01-01	0/0	0.093	0.027	chr1.207990258.208008364	Denisovan-like
chr1	208015463	chr1:208015463:C:T	C	T	0|0	0/0	0/0	0/1	2023-01-01	0.139	0.068	chr1.208015463.208021351	Neandertal-like
chr1	208015615	chr1:208015615:G:T	G	T	0|0	2023-01-01	2023-01-01	2023-01-01	2023-01-01	0.148	0.068	chr1.208015463.208021351	Neandertal-like
chr1	208015727	chr1:208015727:G:A	G	A	0|0	2023-01-01	2023-01-01	2023-01-01	2023-01-01	0.139	0.068	chr1.208015463.208021351	Neandertal-like
chr1	208016423	chr1:208016423:A:T	A	T	0|0	2023-01-01	2023-01-01	2023-01-01	2023-01-01	0.139	0.061	chr1.208015463.208021351	Neandertal-like
chr1	208016520	chr1:208016520:T:G	T	G	0|0	2023-01-01	2023-01-01	2023-01-01	2023-01-01	0.139	0.061	chr1.208015463.208021351	Neandertal-like
chr1	208016742	chr1:208016742:A:G	A	G	0|0	2023-01-01	2023-01-01	2023-01-01	2023-01-01	0.148	0.068	chr1.208015463.208021351	Neandertal-like
chr1	208017082	chr1:208017082:A:G	A	G	0|0	2023-01-01	2023-01-01	2023-01-01	2023-01-01	0.139	0.068	chr1.208015463.208021351	Neandertal-like
chr1	208017149	chr1:208017149:G:A	G	A	0|0	2023-01-01	2023-01-01	2023-01-01	2023-01-01	0.148	0.068	chr1.208015463.208021351	Neandertal-like
chr1	208017234	chr1:208017234:T:C	T	C	0|0	2023-01-01	2023-01-01	2023-01-01	2023-01-01	0.148	0.068	chr1.208015463.208021351	Neandertal-like
chr1	208017344	chr1:208017344:C:T	C	T	0|0	2023-01-01	2023-01-01	2023-01-01	2023-01-01	0.139	0.068	chr1.208015463.208021351	Neandertal-like
chr1	208017478	chr1:208017478:G:A	G	A	0|0	2023-01-01	2023-01-01	2023-01-01	2023-01-01	0.148	0.061	chr1.208015463.208021351	Neandertal-like
chr1	208017816	chr1:208017816:G:A	G	A	0|0	2023-01-01	./.	2023-01-01	2023-01-01	0.139	0.068	chr1.208015463.208021351	Neandertal-like
chr1	208017818	chr1:208017818:A:G	A	G	0|0	2023-01-01	./.	./.	2023-01-01	0.139	0.068	chr1.208015463.208021351	Neandertal-like
chr1	208017902	chr1:208017902:T:G	T	G	0|0	2023-01-01	2023-01-01	2023-01-01	2023-01-01	0.139	0.068	chr1.208015463.208021351	Neandertal-like
chr1	208018148	chr1:208018148:C:T	C	T	0|0	2023-01-01	2023-01-01	2023-01-01	2023-01-01	0.148	0.061	chr1.208015463.208021351	Neandertal-like
chr1	208018716	chr1:208018716:G:A	G	A	0|0	2023-01-01	2023-01-01	2023-01-01	2023-01-01	0.148	0.068	chr1.208015463.208021351	Neandertal-like
chr1	208019239	chr1:208019239:G:A	G	A	0|0	2023-01-01	2023-01-01	2023-01-01	2023-01-01	0.148	0.061	chr1.208015463.208021351	Neandertal-like
chr1	208019431	chr1:208019431:G:A	G	A	0|0	2023-01-01	2023-01-01	2023-01-01	2023-01-01	0.148	0.068	chr1.208015463.208021351	Neandertal-like
chr1	208019551	chr1:208019551:G:C	G	C	0|0	2023-01-01	2023-01-01	2023-01-01	2023-01-01	0.148	0.068	chr1.208015463.208021351	Neandertal-like
chr1	208021313	chr1:208021313:G:A	G	A	0|0	2023-01-01	2023-01-01	2023-01-01	2023-01-01	0.148	0.068	chr1.208015463.208021351	Neandertal-like
chr1	208021351	chr1:208021351:C:T	C	T	0|0	2023-01-01	2023-01-01	2023-01-01	2023-01-01	0.148	0.061	chr1.208015463.208021351	Neandertal-like
chr1	208025284	chr1:208025284:C:A	C	A	0|0	2023-01-01	./.	./.	2023-01-01	0.037	0.007	chr1.208025284.208072899	Neandertal-like
chr1	208025449	chr1:208025449:A:G	A	G	0|0	2023-01-01	2023-01-01	2023-01-01	2023-01-01	0.037	0.007	chr1.208025284.208072899	Neandertal-like
chr1	208029607	chr1:208029607:C:T	C	T	./.	0/0	0/0	./.	2023-01-01	0.037	0	chr1.208029607.208065177	Denisovan-like
chr1	208030590	chr1:208030590:C:G	C	G	0|0	0/0	0/1	0/1	0/0	0	0.007	chr1.208030590.208082646	Denisovan-like
chr1	208034255	chr1:208034255:C:T	C	T	0|0	0/0	0/1	0/1	0/0	0	0.007	chr1.208030590.208082646	Denisovan-like
chr1	208035107	chr1:208035107:C:A	C	A	./.	0/0	0/0	0/0	2023-01-01	0.037	0	chr1.208029607.208065177	Denisovan-like
chr1	208037541	chr1:208037541:T:G	T	G	0|0	2023-01-01	2023-01-01	2023-01-01	2023-01-01	0.037	0.007	chr1.208025284.208072899	Neandertal-like
chr1	208038212	chr1:208038212:A:G	A	G	./.	0/0	0/0	0/0	2023-01-01	0.037	0	chr1.208029607.208065177	Denisovan-like
chr1	208038770	chr1:208038770:T:C	T	C	0|0	./.	2023-01-01	2023-01-01	./.	0.037	0.007	chr1.208025284.208072899	Neandertal-like
chr1	208038777	chr1:208038777:C:T	C	T	0|0	2023-01-01	2023-01-01	2023-01-01	2023-01-01	0.037	0.007	chr1.208025284.208072899	Neandertal-like
chr1	208041695	chr1:208041695:G:A	G	A	./.	0/0	0/0	./.	0/1	0.037	0	chr1.208029607.208065177	Denisovan-like
chr1	208041697	chr1:208041697:T:C	T	C	0|0	2023-01-01	2023-01-01	./.	0/0	0	0.007	chr1.208030590.208082646	Denisovan-like
chr1	208048939	chr1:208048939:C:A	C	A	0|0	2023-01-01	2023-01-01	2023-01-01	2023-01-01	0.037	0.007	chr1.208025284.208072899	Neandertal-like
chr1	208057703	chr1:208057703:G:A	G	A	0|0	2023-01-01	2023-01-01	2023-01-01	0/0	0	0.007	chr1.208030590.208082646	Denisovan-like
chr1	208058148	chr1:208058148:A:G	A	G	0|0	0/0	0/1	./.	0/0	0	0.007	chr1.208030590.208082646	Denisovan-like
chr1	208062458	chr1:208062458:C:T	C	T	./.	0/0	0/0	0/0	0/1	0.028	0	chr1.208029607.208065177	Denisovan-like
chr1	208065177	chr1:208065177:A:G	A	G	0|0	0/0	0/0	0/0	0/1	0.037	0	chr1.208029607.208065177	Denisovan-like
chr1	208071782	chr1:208071782:C:T	C	T	0|0	2023-01-01	2023-01-01	2023-01-01	2023-01-01	0.037	0.007	chr1.208025284.208072899	Neandertal-like
chr1	208072899	chr1:208072899:G:A	G	A	0|0	2023-01-01	2023-01-01	2023-01-01	2023-01-01	0.037	0.007	chr1.208025284.208072899	Neandertal-like
chr1	208073789	chr1:208073789:G:C	G	C	0|0	2023-01-01	./.	./.	./.	0	0.007	chr1.208030590.208082646	Denisovan-like
chr1	208079432	chr1:208079432:G:C	G	C	0|0	2023-01-01	2023-01-01	2023-01-01	0/0	0	0.007	chr1.208030590.208082646	Denisovan-like
chr1	208082646	chr1:208082646:C:T	C	T	0|0	2023-01-01	0/1	0/0	0/0	0	0.007	chr1.208030590.208082646	Denisovan-like
chr1	208101474	chr1:208101474:G:A	G	A	0|0	2023-01-01	2023-01-01	./.	./.	0.028	0.014	chr1.208101474.208163310	Neandertal-like
chr1	208103006	chr1:208103006:C:G	C	G	0|0	2023-01-01	2023-01-01	2023-01-01	0/0	0.028	0.007	chr1.208101474.208163310	Neandertal-like
chr1	208103642	chr1:208103642:C:T	C	T	0|0	2023-01-01	2023-01-01	0/1	0/0	0.028	0.014	chr1.208101474.208163310	Neandertal-like
chr1	208117327	chr1:208117327:C:T	C	T	0|0	0/0	0/0	0/0	2023-01-01	0.065	0.014	chr1.208117327.208160839	Denisovan-like
chr1	208122251	chr1:208122251:A:G	A	G	0|0	2023-01-01	./.	0/1	0/0	0.028	0.014	chr1.208101474.208163310	Neandertal-like
chr1	208125106	chr1:208125106:A:G	A	G	0|0	2023-01-01	./.	2023-01-01	0/0	0.028	0.014	chr1.208101474.208163310	Neandertal-like
chr1	208128426	chr1:208128426:G:A	G	A	0|0	2023-01-01	2023-01-01	2023-01-01	0/0	0.028	0.014	chr1.208101474.208163310	Neandertal-like
chr1	208129357	chr1:208129357:G:A	G	A	0|0	2023-01-01	2023-01-01	2023-01-01	0/0	0.028	0.014	chr1.208101474.208163310	Neandertal-like
chr1	208129651	chr1:208129651:C:T	C	T	0|0	2023-01-01	2023-01-01	2023-01-01	0/0	0.028	0.014	chr1.208101474.208163310	Neandertal-like
chr1	208143655	chr1:208143655:G:C	G	C	0|0	0/0	0/1	0/0	0/0	0.028	0.014	chr1.208101474.208163310	Neandertal-like
chr1	208143700	chr1:208143700:T:C	T	C	0|0	2023-01-01	2023-01-01	./.	0/0	0.028	0.007	chr1.208101474.208163310	Neandertal-like
chr1	208146644	chr1:208146644:G:A	G	A	0|0	0/0	0/0	0/0	0/1	0.065	0.02	chr1.208117327.208160839	Denisovan-like
chr1	208147656	chr1:208147656:C:T	C	T	0|0	2023-01-01	2023-01-01	2023-01-01	0/0	0.028	0.014	chr1.208101474.208163310	Neandertal-like
chr1	208152509	chr1:208152509:T:G	T	G	0|0	0/0	0/0	./.	0/1	0.065	0.014	chr1.208117327.208160839	Denisovan-like
chr1	208160839	chr1:208160839:T:C	T	C	0|0	0/0	0/0	0/0	2023-01-01	0.065	0.014	chr1.208117327.208160839	Denisovan-like
chr1	208161903	chr1:208161903:C:T	C	T	0|0	0/0	0/1	0/0	0/0	0.028	0.014	chr1.208101474.208163310	Neandertal-like
chr1	208163310	chr1:208163310:G:A	G	A	0|0	2023-01-01	2023-01-01	2023-01-01	0/0	0.028	0.02	chr1.208101474.208163310	Neandertal-like
chr1	208196017	chr1:208196017:G:C	G	C	0|0	2023-01-01	2023-01-01	2023-01-01	0/0	0.13	0.047	chr1.208196017.208209700	Denisovan-like
chr1	208197611	chr1:208197611:T:C	T	C	0|0	2023-01-01	2023-01-01	2023-01-01	0/0	0.13	0.054	chr1.208196017.208209700	Denisovan-like
chr1	208197612	chr1:208197612:G:T	G	T	0|0	2023-01-01	2023-01-01	2023-01-01	0/0	0.13	0.054	chr1.208196017.208209700	Denisovan-like
chr1	208202411	chr1:208202411:G:T	G	T	0|0	2023-01-01	2023-01-01	2023-01-01	0/0	0.13	0.054	chr1.208196017.208209700	Denisovan-like
chr1	208203089	chr1:208203089:G:T	G	T	0|0	2023-01-01	2023-01-01	2023-01-01	0/0	0.13	0.054	chr1.208196017.208209700	Denisovan-like
chr1	208203090	chr1:208203090:T:G	T	G	0|0	2023-01-01	2023-01-01	2023-01-01	0/0	0.13	0.054	chr1.208196017.208209700	Denisovan-like
chr1	208205660	chr1:208205660:G:A	G	A	0|0	2023-01-01	2023-01-01	2023-01-01	0/0	0.13	0.054	chr1.208196017.208209700	Denisovan-like
chr1	208208558	chr1:208208558:C:T	C	T	0|0	2023-01-01	2023-01-01	2023-01-01	0/0	0.13	0.054	chr1.208196017.208209700	Denisovan-like
chr1	208208614	chr1:208208614:C:T	C	T	0|0	2023-01-01	2023-01-01	2023-01-01	0/0	0.13	0.054	chr1.208196017.208209700	Denisovan-like
chr1	208209700	chr1:208209700:A:C	A	C	0|0	2023-01-01	2023-01-01	2023-01-01	0/0	0.13	0.041	chr1.208196017.208209700	Denisovan-like
chr1	208211916	chr1:208211916:G:T	G	T	0|0	0/0	0/0	0/0	2023-01-01	0.037	0.014	chr1.208211916.208222389	Denisovan-like
chr1	208213191	chr1:208213191:C:G	C	G	0|0	0/0	0/0	0/0	2023-01-01	0.037	0.014	chr1.208211916.208222389	Denisovan-like
chr1	208218593	chr1:208218593:G:A	G	A	0|0	0/0	0/0	0/0	2023-01-01	0.037	0.014	chr1.208211916.208222389	Denisovan-like
chr1	208219503	chr1:208219503:A:G	A	G	0|0	0/0	0/0	0/0	2023-01-01	0.037	0.014	chr1.208211916.208222389	Denisovan-like
chr1	208219874	chr1:208219874:C:T	C	T	0|0	0/0	0/0	0/0	2023-01-01	0.037	0.014	chr1.208211916.208222389	Denisovan-like
chr1	208221586	chr1:208221586:A:G	A	G	0|0	0/0	0/0	0/0	2023-01-01	0.028	0.014	chr1.208211916.208222389	Denisovan-like
chr1	208222389	chr1:208222389:T:G	T	G	0|0	0/0	0/0	./.	2023-01-01	0.037	0.007	chr1.208211916.208222389	Denisovan-like
chr1	208243841	chr1:208243841:T:A	T	A	0|0	0/0	2023-01-01	0/0	0/0	0.046	0.041	chr1.208243841.208279648	Denisovan-like
chr1	208244636	chr1:208244636:G:A	G	A	0|0	2023-01-01	2023-01-01	2023-01-01	0/0	0.046	0.041	chr1.208243841.208279648	Denisovan-like
chr1	208249306	chr1:208249306:G:A	G	A	./.	0/0	0/0	0/0	2023-01-01	0	0.007	chr1.208249306.208289621	Denisovan-like
chr1	208250189	chr1:208250189:C:T	C	T	./.	0/0	0/0	0/0	2023-01-01	0	0.007	chr1.208249306.208289621	Denisovan-like
chr1	208251965	chr1:208251965:G:A	G	A	./.	0/0	0/0	0/0	2023-01-01	0	0.007	chr1.208249306.208289621	Denisovan-like
chr1	208252363	chr1:208252363:G:A	G	A	0|0	2023-01-01	2023-01-01	2023-01-01	0/0	0.046	0.041	chr1.208243841.208279648	Denisovan-like
chr1	208252652	chr1:208252652:A:G	A	G	./.	0/0	./.	0/0	2023-01-01	0	0.007	chr1.208249306.208289621	Denisovan-like
chr1	208256332	chr1:208256332:G:C	G	C	./.	0/0	0/0	0/0	2023-01-01	0	0.007	chr1.208249306.208289621	Denisovan-like
chr1	208261215	chr1:208261215:A:C	A	C	0|0	0/0	2023-01-01	2023-01-01	0/0	0.046	0.041	chr1.208243841.208279648	Denisovan-like
chr1	208262230	chr1:208262230:C:T	C	T	0|0	0/0	0/1	0/0	0/0	0.046	0.041	chr1.208243841.208279648	Denisovan-like
chr1	208263805	chr1:208263805:G:A	G	A	0|0	2023-01-01	2023-01-01	2023-01-01	0/0	0.046	0.041	chr1.208243841.208279648	Denisovan-like
chr1	208263938	chr1:208263938:A:G	A	G	0|0	0/0	2023-01-01	0/0	0/0	0.037	0.041	chr1.208243841.208279648	Denisovan-like
chr1	208267739	chr1:208267739:C:T	C	T	./.	0/0	0/0	0/0	2023-01-01	0	0.007	chr1.208249306.208289621	Denisovan-like
chr1	208268906	chr1:208268906:G:A	G	A	0|0	0/0	0/0	0/0	2023-01-01	0	0.007	chr1.208249306.208289621	Denisovan-like
chr1	208269115	chr1:208269115:T:A	T	A	0|0	2023-01-01	2023-01-01	2023-01-01	0/0	0.046	0.034	chr1.208243841.208279648	Denisovan-like
chr1	208271761	chr1:208271761:G:A	G	A	./.	0/0	0/0	0/0	2023-01-01	0	0.007	chr1.208249306.208289621	Denisovan-like
chr1	208273364	chr1:208273364:G:C	G	C	0|0	0/0	0/0	0/0	2023-01-01	0	0.007	chr1.208249306.208289621	Denisovan-like
chr1	208275847	chr1:208275847:G:A	G	A	0|0	0/0	0/1	./.	0/0	0.046	0.041	chr1.208243841.208279648	Denisovan-like
chr1	208279648	chr1:208279648:T:C	T	C	0|0	2023-01-01	2023-01-01	2023-01-01	0/0	0.046	0.041	chr1.208243841.208279648	Denisovan-like
chr1	208280445	chr1:208280445:T:C	T	C	./.	0/0	0/0	0/0	2023-01-01	0	0.007	chr1.208249306.208289621	Denisovan-like
chr1	208289621	chr1:208289621:T:G	T	G	./.	0/0	0/0	0/0	2023-01-01	0	0.007	chr1.208249306.208289621	Denisovan-like
chr1	208303101	chr1:208303101:A:G	A	G	0|0	2023-01-01	2023-01-01	2023-01-01	0/0	0.009	0.027	chr1.208303101.208344171	Denisovan-like
chr1	208303182	chr1:208303182:G:C	G	C	0|0	2023-01-01	2023-01-01	2023-01-01	0/0	0.009	0.02	chr1.208303101.208344171	Denisovan-like
chr1	208305559	chr1:208305559:C:A	C	A	0|0	2023-01-01	2023-01-01	2023-01-01	2023-01-01	0.009	0.027	chr1.208303101.208344171	Denisovan-like
chr1	208306145	chr1:208306145:T:A	T	A	0|0	2023-01-01	2023-01-01	2023-01-01	0/0	0.009	0.027	chr1.208303101.208344171	Denisovan-like
chr1	208311133	chr1:208311133:C:G	C	G	0|0	0/0	./.	2023-01-01	0/0	0	0.027	chr1.208303101.208344171	Denisovan-like
chr1	208315331	chr1:208315331:T:C	T	C	0|0	0/0	0/1	2023-01-01	0/0	0	0.027	chr1.208303101.208344171	Denisovan-like
chr1	208326465	chr1:208326465:G:C	G	C	0|0	0/0	0/1	2023-01-01	0/0	0	0.027	chr1.208303101.208344171	Denisovan-like
chr1	208328017	chr1:208328017:A:G	A	G	0|0	0/0	0/1	2023-01-01	0/0	0	0.027	chr1.208303101.208344171	Denisovan-like
chr1	208333062	chr1:208333062:T:A	T	A	0|0	0/0	0/0	0/0	2023-01-01	0	0.027	chr1.208303101.208344171	Denisovan-like
chr1	208336107	chr1:208336107:G:T	G	T	0|0	0/0	2023-01-01	2023-01-01	2023-01-01	0	0.027	chr1.208303101.208344171	Denisovan-like
chr1	208338359	chr1:208338359:G:A	G	A	0|0	0/0	0/1	./.	0/0	0	0.007	chr1.208338359.208379243	Neandertal-like
chr1	208340531	chr1:208340531:C:T	C	T	0|0	0/0	0/1	2023-01-01	0/0	0	0.007	chr1.208338359.208379243	Neandertal-like
chr1	208343932	chr1:208343932:G:A	G	A	0|0	2023-01-01	0/1	./.	0/0	0	0.007	chr1.208338359.208379243	Neandertal-like
chr1	208344171	chr1:208344171:C:T	C	T	0|0	0/0	0/1	0/0	0/0	0	0.034	chr1.208303101.208344171	Denisovan-like
chr1	208344523	chr1:208344523:C:G	C	G	0|0	./.	0/1	2023-01-01	./.	0	0.007	chr1.208338359.208379243	Neandertal-like
chr1	208379243	chr1:208379243:G:A	G	A	0|0	2023-01-01	2023-01-01	2023-01-01	0/0	0	0.007	chr1.208338359.208379243	Neandertal-like
chr1	208385504	chr1:208385504:A:G	A	G	0|0	0/1	2023-01-01	./.	0/0	0.009	0.014	chr1.208385504.208405521	Neandertal-like
chr1	208387673	chr1:208387673:G:A	G	A	0|0	2023-01-01	2023-01-01	2023-01-01	0/0	0.009	0.014	chr1.208385504.208405521	Neandertal-like
chr1	208390547	chr1:208390547:T:C	T	C	0|0	0/1	2023-01-01	2023-01-01	0/0	0.009	0.014	chr1.208385504.208405521	Neandertal-like
chr1	208390835	chr1:208390835:T:A	T	A	0|0	0/1	2023-01-01	2023-01-01	2023-01-01	0.009	0.014	chr1.208385504.208405521	Neandertal-like
chr1	208391174	chr1:208391174:C:T	C	T	0|0	0/1	2023-01-01	2023-01-01	0/0	0.009	0.014	chr1.208385504.208405521	Neandertal-like
chr1	208393820	chr1:208393820:G:A	G	A	0|0	0/1	2023-01-01	2023-01-01	./.	0.009	0.014	chr1.208385504.208405521	Neandertal-like
chr1	208396177	chr1:208396177:T:C	T	C	0|0	0/1	2023-01-01	2023-01-01	0/0	0.009	0.014	chr1.208385504.208405521	Neandertal-like
chr1	208405521	chr1:208405521:A:G	A	G	0|0	0/0	2023-01-01	0/0	0/0	0.009	0.007	chr1.208385504.208405521	Neandertal-like
chr1	208448650	chr1:208448650:G:A	G	A	0|0	2023-01-01	2023-01-01	2023-01-01	0/0	0.056	0.068	chr1.208448650.208454412	Neandertal-like
chr1	208450528	chr1:208450528:C:T	C	T	0|0	./.	2023-01-01	2023-01-01	0/0	0.056	0.068	chr1.208448650.208454412	Neandertal-like
chr1	208452930	chr1:208452930:C:T	C	T	0|0	2023-01-01	2023-01-01	2023-01-01	0/0	0.056	0.068	chr1.208448650.208454412	Neandertal-like
chr1	208453740	chr1:208453740:A:G	A	G	0|0	2023-01-01	2023-01-01	2023-01-01	0/0	0.046	0.074	chr1.208448650.208454412	Neandertal-like
chr1	208454412	chr1:208454412:C:T	C	T	0|0	2023-01-01	2023-01-01	2023-01-01	0/0	0.056	0.068	chr1.208448650.208454412	Neandertal-like
chr1	208565781	chr1:208565781:G:T	G	T	0|0	0/0	0/1	0/0	0/0	0.176	0.088	chr1.208565781.208634222	Neandertal-like
chr1	208566183	chr1:208566183:T:G	T	G	0|0	2023-01-01	2023-01-01	2023-01-01	0/0	0.176	0.088	chr1.208565781.208634222	Neandertal-like
chr1	208567921	chr1:208567921:T:C	T	C	0|0	0/0	0/1	0/0	0/0	0.176	0.088	chr1.208565781.208634222	Neandertal-like
chr1	208569675	chr1:208569675:T:C	T	C	0|0	2023-01-01	2023-01-01	2023-01-01	0/0	0.167	0.088	chr1.208565781.208634222	Neandertal-like
chr1	208571242	chr1:208571242:G:C	G	C	0|0	2023-01-01	2023-01-01	2023-01-01	0/0	0.167	0.074	chr1.208565781.208634222	Neandertal-like
chr1	208572370	chr1:208572370:G:T	G	T	0|0	2023-01-01	2023-01-01	./.	0/0	0.167	0.074	chr1.208565781.208634222	Neandertal-like
chr1	208573059	chr1:208573059:A:G	A	G	0|0	2023-01-01	2023-01-01	2023-01-01	0/0	0.167	0.081	chr1.208565781.208634222	Neandertal-like
chr1	208573290	chr1:208573290:A:G	A	G	0|0	2023-01-01	2023-01-01	2023-01-01	0/0	0.167	0.074	chr1.208565781.208634222	Neandertal-like
chr1	208576384	chr1:208576384:G:A	G	A	0|0	0/0	0/1	0/0	0/0	0.167	0.081	chr1.208565781.208634222	Neandertal-like
chr1	208576694	chr1:208576694:C:G	C	G	0|0	2023-01-01	2023-01-01	2023-01-01	0/0	0.167	0.081	chr1.208565781.208634222	Neandertal-like
chr1	208577171	chr1:208577171:T:C	T	C	0|0	2023-01-01	2023-01-01	2023-01-01	./.	0.167	0.088	chr1.208565781.208634222	Neandertal-like
chr1	208577303	chr1:208577303:C:T	C	T	0|0	2023-01-01	2023-01-01	2023-01-01	0/0	0.167	0.081	chr1.208565781.208634222	Neandertal-like
chr1	208578333	chr1:208578333:T:C	T	C	0|0	2023-01-01	2023-01-01	2023-01-01	0/0	0.157	0.074	chr1.208565781.208634222	Neandertal-like
chr1	208580153	chr1:208580153:C:T	C	T	0|0	2023-01-01	./.	./.	0/0	0.167	0.068	chr1.208565781.208634222	Neandertal-like
chr1	208582693	chr1:208582693:G:A	G	A	0|0	2023-01-01	0/1	0/0	0/0	0.167	0.074	chr1.208565781.208634222	Neandertal-like
chr1	208583014	chr1:208583014:C:T	C	T	0|0	2023-01-01	2023-01-01	2023-01-01	0/0	0.167	0.068	chr1.208565781.208634222	Neandertal-like
chr1	208583692	chr1:208583692:A:C	A	C	0|0	2023-01-01	./.	2023-01-01	0/0	0.167	0.074	chr1.208565781.208634222	Neandertal-like
chr1	208583832	chr1:208583832:T:C	T	C	0|0	2023-01-01	2023-01-01	2023-01-01	0/0	0.167	0.074	chr1.208565781.208634222	Neandertal-like
chr1	208584119	chr1:208584119:C:T	C	T	0|0	2023-01-01	./.	2023-01-01	0/0	0.167	0.061	chr1.208565781.208634222	Neandertal-like
chr1	208584307	chr1:208584307:A:G	A	G	0|0	2023-01-01	2023-01-01	2023-01-01	0/0	0.167	0.081	chr1.208565781.208634222	Neandertal-like
chr1	208584317	chr1:208584317:A:G	A	G	0|0	2023-01-01	2023-01-01	2023-01-01	0/0	0.167	0.081	chr1.208565781.208634222	Neandertal-like
chr1	208585005	chr1:208585005:C:G	C	G	0|0	2023-01-01	./.	2023-01-01	0/0	0.176	0.081	chr1.208565781.208634222	Neandertal-like
chr1	208585573	chr1:208585573:T:G	T	G	0|0	2023-01-01	2023-01-01	2023-01-01	0/0	0.167	0.081	chr1.208565781.208634222	Neandertal-like
chr1	208586192	chr1:208586192:G:A	G	A	0|0	0/0	0/1	./.	0/0	0.167	0.081	chr1.208565781.208634222	Neandertal-like
chr1	208586496	chr1:208586496:A:G	A	G	0|0	2023-01-01	2023-01-01	2023-01-01	0/0	0.167	0.074	chr1.208565781.208634222	Neandertal-like
chr1	208587364	chr1:208587364:C:T	C	T	0|0	2023-01-01	./.	2023-01-01	0/0	0.157	0.074	chr1.208565781.208634222	Neandertal-like
chr1	208588445	chr1:208588445:G:C	G	C	0|0	2023-01-01	0/1	0/1	0/0	0.167	0.081	chr1.208565781.208634222	Neandertal-like
chr1	208589152	chr1:208589152:A:C	A	C	0|0	2023-01-01	0/1	0/1	0/0	0.167	0.081	chr1.208565781.208634222	Neandertal-like
chr1	208590511	chr1:208590511:A:G	A	G	0|0	2023-01-01	2023-01-01	2023-01-01	0/0	0.167	0.074	chr1.208565781.208634222	Neandertal-like
chr1	208591207	chr1:208591207:G:T	G	T	0|0	2023-01-01	2023-01-01	2023-01-01	0/0	0.167	0.081	chr1.208565781.208634222	Neandertal-like
chr1	208591418	chr1:208591418:G:A	G	A	0|0	2023-01-01	2023-01-01	2023-01-01	0/0	0.157	0.081	chr1.208565781.208634222	Neandertal-like
chr1	208593826	chr1:208593826:A:G	A	G	0|0	2023-01-01	2023-01-01	2023-01-01	0/0	0.167	0.081	chr1.208565781.208634222	Neandertal-like
chr1	208599402	chr1:208599402:G:A	G	A	0|0	2023-01-01	2023-01-01	2023-01-01	0/0	0.167	0.081	chr1.208565781.208634222	Neandertal-like
chr1	208599431	chr1:208599431:T:A	T	A	0|0	./.	2023-01-01	2023-01-01	0/0	0.167	0.081	chr1.208565781.208634222	Neandertal-like
chr1	208601281	chr1:208601281:A:G	A	G	0|0	2023-01-01	0/1	0/1	0/0	0.157	0.074	chr1.208565781.208634222	Neandertal-like
chr1	208601564	chr1:208601564:A:G	A	G	0|0	2023-01-01	2023-01-01	2023-01-01	0/0	0.157	0.068	chr1.208565781.208634222	Neandertal-like
chr1	208601596	chr1:208601596:C:T	C	T	0|0	2023-01-01	2023-01-01	2023-01-01	0/0	0.157	0.068	chr1.208565781.208634222	Neandertal-like
chr1	208602126	chr1:208602126:T:C	T	C	0|0	2023-01-01	2023-01-01	2023-01-01	0/0	0.176	0.068	chr1.208565781.208634222	Neandertal-like
chr1	208602664	chr1:208602664:T:C	T	C	0|0	2023-01-01	./.	2023-01-01	0/0	0.148	0.068	chr1.208565781.208634222	Neandertal-like
chr1	208602862	chr1:208602862:G:T	G	T	0|0	2023-01-01	2023-01-01	2023-01-01	0/0	0.148	0.068	chr1.208565781.208634222	Neandertal-like
chr1	208603549	chr1:208603549:A:G	A	G	0|0	2023-01-01	2023-01-01	2023-01-01	0/0	0.157	0.074	chr1.208565781.208634222	Neandertal-like
chr1	208604169	chr1:208604169:T:C	T	C	0|0	2023-01-01	2023-01-01	2023-01-01	0/0	0.157	0.068	chr1.208565781.208634222	Neandertal-like
chr1	208608162	chr1:208608162:T:C	T	C	0|0	2023-01-01	2023-01-01	2023-01-01	0/0	0.157	0.068	chr1.208565781.208634222	Neandertal-like
chr1	208609550	chr1:208609550:G:A	G	A	0|0	2023-01-01	2023-01-01	2023-01-01	0/0	0.157	0.061	chr1.208565781.208634222	Neandertal-like
chr1	208609970	chr1:208609970:A:G	A	G	0|0	2023-01-01	2023-01-01	2023-01-01	0/0	0.157	0.068	chr1.208565781.208634222	Neandertal-like
chr1	208610085	chr1:208610085:G:C	G	C	0|0	2023-01-01	2023-01-01	2023-01-01	0/0	0.157	0.068	chr1.208565781.208634222	Neandertal-like
chr1	208610088	chr1:208610088:G:A	G	A	0|0	2023-01-01	2023-01-01	2023-01-01	0/0	0.157	0.068	chr1.208565781.208634222	Neandertal-like
chr1	208612149	chr1:208612149:T:C	T	C	0|0	2023-01-01	2023-01-01	2023-01-01	./.	0.157	0.068	chr1.208565781.208634222	Neandertal-like
chr1	208612789	chr1:208612789:C:T	C	T	0|0	2023-01-01	2023-01-01	2023-01-01	0/0	0.148	0.068	chr1.208565781.208634222	Neandertal-like
chr1	208612859	chr1:208612859:C:A	C	A	0|0	2023-01-01	2023-01-01	./.	0/0	0.157	0.068	chr1.208565781.208634222	Neandertal-like
chr1	208612925	chr1:208612925:C:A	C	A	0|0	2023-01-01	2023-01-01	2023-01-01	0/0	0.157	0.068	chr1.208565781.208634222	Neandertal-like
chr1	208613595	chr1:208613595:T:G	T	G	0|0	2023-01-01	2023-01-01	2023-01-01	0/0	0.148	0.061	chr1.208565781.208634222	Neandertal-like
chr1	208613876	chr1:208613876:T:C	T	C	0|0	./.	2023-01-01	./.	0/0	0.148	0.068	chr1.208565781.208634222	Neandertal-like
chr1	208615551	chr1:208615551:C:A	C	A	0|0	2023-01-01	2023-01-01	2023-01-01	0/0	0.157	0.068	chr1.208565781.208634222	Neandertal-like
chr1	208615633	chr1:208615633:A:T	A	T	0|0	2023-01-01	2023-01-01	2023-01-01	0/0	0.157	0.061	chr1.208565781.208634222	Neandertal-like
chr1	208615692	chr1:208615692:T:C	T	C	0|0	2023-01-01	0/1	2023-01-01	0/0	0.148	0.061	chr1.208565781.208634222	Neandertal-like
chr1	208616066	chr1:208616066:C:G	C	G	0|0	2023-01-01	2023-01-01	2023-01-01	0/0	0.157	0.068	chr1.208565781.208634222	Neandertal-like
chr1	208616220	chr1:208616220:T:C	T	C	0|0	2023-01-01	./.	2023-01-01	0/0	0.157	0.068	chr1.208565781.208634222	Neandertal-like
chr1	208616400	chr1:208616400:T:C	T	C	0|0	./.	2023-01-01	2023-01-01	0/0	0.148	0.061	chr1.208565781.208634222	Neandertal-like
chr1	208616777	chr1:208616777:G:A	G	A	0|0	2023-01-01	./.	2023-01-01	0/0	0.157	0.068	chr1.208565781.208634222	Neandertal-like
chr1	208616784	chr1:208616784:C:T	C	T	0|0	2023-01-01	./.	2023-01-01	0/0	0.157	0.068	chr1.208565781.208634222	Neandertal-like
chr1	208619075	chr1:208619075:G:A	G	A	0|0	2023-01-01	2023-01-01	2023-01-01	0/0	0.157	0.068	chr1.208565781.208634222	Neandertal-like
chr1	208619633	chr1:208619633:T:C	T	C	0|0	2023-01-01	2023-01-01	2023-01-01	0/0	0.157	0.068	chr1.208565781.208634222	Neandertal-like
chr1	208624432	chr1:208624432:A:G	A	G	0|0	2023-01-01	2023-01-01	2023-01-01	0/0	0.148	0.061	chr1.208565781.208634222	Neandertal-like
chr1	208624800	chr1:208624800:C:A	C	A	0|0	2023-01-01	2023-01-01	2023-01-01	0/0	0.157	0.068	chr1.208565781.208634222	Neandertal-like
chr1	208625446	chr1:208625446:C:T	C	T	0|0	2023-01-01	2023-01-01	2023-01-01	0/0	0.148	0.068	chr1.208565781.208634222	Neandertal-like
chr1	208625511	chr1:208625511:A:G	A	G	0|0	2023-01-01	2023-01-01	2023-01-01	0/0	0.148	0.068	chr1.208565781.208634222	Neandertal-like
chr1	208626306	chr1:208626306:G:A	G	A	0|0	2023-01-01	2023-01-01	2023-01-01	0/0	0.157	0.061	chr1.208565781.208634222	Neandertal-like
chr1	208626626	chr1:208626626:G:T	G	T	0|0	2023-01-01	2023-01-01	2023-01-01	0/0	0.148	0.068	chr1.208565781.208634222	Neandertal-like
chr1	208626717	chr1:208626717:C:G	C	G	0|0	2023-01-01	2023-01-01	2023-01-01	0/0	0.139	0.068	chr1.208565781.208634222	Neandertal-like
chr1	208626867	chr1:208626867:C:T	C	T	0|0	2023-01-01	2023-01-01	2023-01-01	0/0	0.157	0.068	chr1.208565781.208634222	Neandertal-like
chr1	208626964	chr1:208626964:C:T	C	T	0|0	2023-01-01	2023-01-01	2023-01-01	0/0	0.148	0.061	chr1.208565781.208634222	Neandertal-like
chr1	208628223	chr1:208628223:T:C	T	C	0|0	2023-01-01	2023-01-01	2023-01-01	0/0	0.157	0.068	chr1.208565781.208634222	Neandertal-like
chr1	208633668	chr1:208633668:A:G	A	G	0|0	2023-01-01	2023-01-01	2023-01-01	0/0	0.139	0.074	chr1.208565781.208634222	Neandertal-like
chr1	208633815	chr1:208633815:T:C	T	C	0|0	2023-01-01	2023-01-01	2023-01-01	0/0	0.12	0.068	chr1.208565781.208634222	Neandertal-like
chr1	208634222	chr1:208634222:A:C	A	C	0|0	./.	2023-01-01	2023-01-01	0/0	0.157	0.068	chr1.208565781.208634222	Neandertal-like
chr1	208664533	chr1:208664533:A:G	A	G	0|0	0/0	2023-01-01	./.	0/0	0.074	0.027	chr1.208664533.208683665	Denisovan-like
chr1	208675711	chr1:208675711:A:G	A	G	0|0	0/1	2023-01-01	2023-01-01	0/0	0.083	0.034	chr1.208664533.208683665	Denisovan-like
chr1	208680564	chr1:208680564:C:T	C	T	0|0	2023-01-01	./.	2023-01-01	0/0	0.074	0.034	chr1.208664533.208683665	Denisovan-like
chr1	208680613	chr1:208680613:A:C	A	C	0|0	2023-01-01	2023-01-01	2023-01-01	0/0	0.083	0.034	chr1.208664533.208683665	Denisovan-like
chr1	208680622	chr1:208680622:G:A	G	A	0|0	2023-01-01	2023-01-01	2023-01-01	0/0	0.065	0.034	chr1.208664533.208683665	Denisovan-like
chr1	208680806	chr1:208680806:T:C	T	C	0|0	2023-01-01	2023-01-01	2023-01-01	0/0	0.083	0.034	chr1.208664533.208683665	Denisovan-like
chr1	208680888	chr1:208680888:G:A	G	A	0|0	2023-01-01	2023-01-01	2023-01-01	0/0	0.083	0.034	chr1.208664533.208683665	Denisovan-like
chr1	208680891	chr1:208680891:T:A	T	A	0|0	2023-01-01	2023-01-01	2023-01-01	0/0	0.083	0.034	chr1.208664533.208683665	Denisovan-like
chr1	208681020	chr1:208681020:C:T	C	T	0|0	2023-01-01	2023-01-01	2023-01-01	0/0	0.083	0.034	chr1.208664533.208683665	Denisovan-like
chr1	208681333	chr1:208681333:T:A	T	A	0|0	2023-01-01	2023-01-01	./.	0/0	0.093	0.034	chr1.208664533.208683665	Denisovan-like
chr1	208681401	chr1:208681401:T:A	T	A	0|0	2023-01-01	2023-01-01	2023-01-01	0/0	0.083	0.034	chr1.208664533.208683665	Denisovan-like
chr1	208681770	chr1:208681770:C:T	C	T	0|0	./.	2023-01-01	2023-01-01	0/0	0.083	0.034	chr1.208664533.208683665	Denisovan-like
chr1	208682090	chr1:208682090:A:G	A	G	0|0	2023-01-01	2023-01-01	./.	0/0	0.083	0.034	chr1.208664533.208683665	Denisovan-like
chr1	208682263	chr1:208682263:G:A	G	A	0|0	2023-01-01	2023-01-01	2023-01-01	0/0	0.083	0.034	chr1.208664533.208683665	Denisovan-like
chr1	208682591	chr1:208682591:G:A	G	A	0|0	2023-01-01	2023-01-01	2023-01-01	0/0	0.083	0.034	chr1.208664533.208683665	Denisovan-like
chr1	208682944	chr1:208682944:G:A	G	A	0|0	2023-01-01	2023-01-01	2023-01-01	0/0	0.083	0.041	chr1.208664533.208683665	Denisovan-like
chr1	208683054	chr1:208683054:A:C	A	C	0|0	2023-01-01	2023-01-01	2023-01-01	0/0	0.083	0.034	chr1.208664533.208683665	Denisovan-like
chr1	208683665	chr1:208683665:C:A	C	A	0|0	2023-01-01	2023-01-01	2023-01-01	0/0	0.083	0.034	chr1.208664533.208683665	Denisovan-like
chr1	208686553	chr1:208686553:A:C	A	C	0|0	2023-01-01	2023-01-01	2023-01-01	0/0	0.676	0.73	chr1.208686553.208691281	Neandertal-like
chr1	208687118	chr1:208687118:C:T	C	T	0|0	2023-01-01	2023-01-01	2023-01-01	0/0	0.639	0.709	chr1.208686553.208691281	Neandertal-like
chr1	208687209	chr1:208687209:C:A	C	A	0|0	2023-01-01	2023-01-01	2023-01-01	./.	0.639	0.716	chr1.208686553.208691281	Neandertal-like
chr1	208687622	chr1:208687622:T:C	T	C	0|0	0/0	0/1	0/1	0/0	0.093	0.027	chr1.208687622.208734235	Denisovan-like
chr1	208687786	chr1:208687786:A:G	A	G	0|0	2023-01-01	2023-01-01	2023-01-01	0/0	0.62	0.723	chr1.208686553.208691281	Neandertal-like
chr1	208688411	chr1:208688411:G:A	G	A	0|0	0/1	./.	0/1	0/0	0.546	0.676	chr1.208686553.208691281	Neandertal-like
chr1	208688585	chr1:208688585:G:A	G	A	0|0	2023-01-01	2023-01-01	2023-01-01	0/0	0.639	0.709	chr1.208686553.208691281	Neandertal-like
chr1	208688902	chr1:208688902:A:T	A	T	0|0	2023-01-01	2023-01-01	2023-01-01	0/0	0.593	0.703	chr1.208686553.208691281	Neandertal-like
chr1	208688965	chr1:208688965:G:A	G	A	0|0	2023-01-01	2023-01-01	2023-01-01	0/0	0.593	0.676	chr1.208686553.208691281	Neandertal-like
chr1	208690494	chr1:208690494:A:G	A	G	0|0	2023-01-01	2023-01-01	2023-01-01	0/0	0.685	0.73	chr1.208686553.208691281	Neandertal-like
chr1	208690614	chr1:208690614:A:G	A	G	0|0	2023-01-01	2023-01-01	2023-01-01	0/0	0.685	0.73	chr1.208686553.208691281	Neandertal-like
chr1	208691266	chr1:208691266:C:T	C	T	0|0	2023-01-01	2023-01-01	2023-01-01	0/0	0.685	0.716	chr1.208686553.208691281	Neandertal-like
chr1	208691281	chr1:208691281:C:T	C	T	0|0	2023-01-01	2023-01-01	2023-01-01	0/0	0.685	0.73	chr1.208686553.208691281	Neandertal-like
chr1	208696319	chr1:208696319:G:A	G	A	0|0	2023-01-01	2023-01-01	2023-01-01	0/0	0.861	0.73	chr1.208696319.208744374	Neandertal-like
chr1	208696806	chr1:208696806:C:A	C	A	0|0	./.	2023-01-01	2023-01-01	0/0	0.861	0.743	chr1.208696319.208744374	Neandertal-like
chr1	208696888	chr1:208696888:T:C	T	C	0|0	2023-01-01	2023-01-01	2023-01-01	0/0	0.861	0.743	chr1.208696319.208744374	Neandertal-like
chr1	208697053	chr1:208697053:A:T	A	T	0|0	2023-01-01	2023-01-01	./.	0/0	0.861	0.736	chr1.208696319.208744374	Neandertal-like
chr1	208697219	chr1:208697219:C:T	C	T	0|0	2023-01-01	2023-01-01	2023-01-01	0/0	0.861	0.743	chr1.208696319.208744374	Neandertal-like
chr1	208697897	chr1:208697897:C:T	C	T	0|0	2023-01-01	2023-01-01	2023-01-01	0/0	0.861	0.743	chr1.208696319.208744374	Neandertal-like
chr1	208697975	chr1:208697975:A:C	A	C	0|0	2023-01-01	2023-01-01	2023-01-01	0/0	0.852	0.75	chr1.208696319.208744374	Neandertal-like
chr1	208698929	chr1:208698929:G:A	G	A	0|0	2023-01-01	2023-01-01	2023-01-01	0/0	0.861	0.791	chr1.208696319.208744374	Neandertal-like
chr1	208699413	chr1:208699413:G:C	G	C	0|0	2023-01-01	2023-01-01	2023-01-01	0/0	0.852	0.75	chr1.208696319.208744374	Neandertal-like
chr1	208699486	chr1:208699486:G:T	G	T	0|0	2023-01-01	2023-01-01	./.	0/0	0.861	0.75	chr1.208696319.208744374	Neandertal-like
chr1	208700717	chr1:208700717:T:C	T	C	0|0	2023-01-01	2023-01-01	2023-01-01	0/0	0.861	0.764	chr1.208696319.208744374	Neandertal-like
chr1	208701923	chr1:208701923:C:T	C	T	0|0	2023-01-01	2023-01-01	2023-01-01	0/0	0.861	0.777	chr1.208696319.208744374	Neandertal-like
chr1	208702017	chr1:208702017:G:A	G	A	0|0	2023-01-01	2023-01-01	2023-01-01	2023-01-01	0.861	0.777	chr1.208696319.208744374	Neandertal-like
chr1	208702040	chr1:208702040:C:T	C	T	0|0	2023-01-01	2023-01-01	2023-01-01	0/0	0.861	0.777	chr1.208696319.208744374	Neandertal-like
chr1	208702154	chr1:208702154:A:G	A	G	0|0	2023-01-01	2023-01-01	2023-01-01	0/0	0.861	0.777	chr1.208696319.208744374	Neandertal-like
chr1	208702619	chr1:208702619:G:A	G	A	0|0	2023-01-01	2023-01-01	2023-01-01	0/0	0.852	0.777	chr1.208696319.208744374	Neandertal-like
chr1	208702652	chr1:208702652:G:A	G	A	0|0	2023-01-01	2023-01-01	2023-01-01	0/0	0.852	0.777	chr1.208696319.208744374	Neandertal-like
chr1	208711448	chr1:208711448:G:T	G	T	0|0	2023-01-01	2023-01-01	2023-01-01	0/0	0.861	0.743	chr1.208696319.208744374	Neandertal-like
chr1	208712728	chr1:208712728:A:G	A	G	0|0	2023-01-01	2023-01-01	2023-01-01	0/0	0.861	0.777	chr1.208696319.208744374	Neandertal-like
chr1	208713102	chr1:208713102:C:T	C	T	0|0	2023-01-01	2023-01-01	2023-01-01	0/0	0.852	0.757	chr1.208696319.208744374	Neandertal-like
chr1	208713932	chr1:208713932:C:T	C	T	0|0	2023-01-01	2023-01-01	2023-01-01	0/0	0.861	0.75	chr1.208696319.208744374	Neandertal-like
chr1	208715180	chr1:208715180:A:T	A	T	0|0	2023-01-01	2023-01-01	2023-01-01	0/0	0.861	0.73	chr1.208696319.208744374	Neandertal-like
chr1	208716212	chr1:208716212:G:A	G	A	0|0	2023-01-01	2023-01-01	2023-01-01	0/0	0.861	0.75	chr1.208696319.208744374	Neandertal-like
chr1	208716634	chr1:208716634:G:T	G	T	0|0	2023-01-01	2023-01-01	2023-01-01	0/0	0.861	0.75	chr1.208696319.208744374	Neandertal-like
chr1	208719903	chr1:208719903:G:A	G	A	0|0	2023-01-01	2023-01-01	2023-01-01	0/0	0.861	0.75	chr1.208696319.208744374	Neandertal-like
chr1	208719960	chr1:208719960:T:C	T	C	0|0	0/1	2023-01-01	2023-01-01	0/0	0.87	0.75	chr1.208696319.208744374	Neandertal-like
chr1	208721401	chr1:208721401:C:T	C	T	0|0	2023-01-01	2023-01-01	2023-01-01	0/0	0.861	0.75	chr1.208696319.208744374	Neandertal-like
chr1	208723566	chr1:208723566:G:A	G	A	0|0	0/1	./.	2023-01-01	2023-01-01	0.852	0.75	chr1.208696319.208744374	Neandertal-like
chr1	208725075	chr1:208725075:G:T	G	T	0|0	2023-01-01	2023-01-01	2023-01-01	2023-01-01	0.88	0.743	chr1.208696319.208744374	Neandertal-like
chr1	208726029	chr1:208726029:T:G	T	G	0|0	0/1	2023-01-01	2023-01-01	2023-01-01	0.852	0.75	chr1.208696319.208744374	Neandertal-like
chr1	208729089	chr1:208729089:T:G	T	G	0|0	2023-01-01	2023-01-01	./.	./.	0.843	0.777	chr1.208696319.208744374	Neandertal-like
chr1	208729097	chr1:208729097:T:G	T	G	0|0	2023-01-01	2023-01-01	./.	0/0	0.843	0.777	chr1.208696319.208744374	Neandertal-like
chr1	208729100	chr1:208729100:G:A	G	A	0|0	2023-01-01	2023-01-01	./.	0/0	0.843	0.777	chr1.208696319.208744374	Neandertal-like
chr1	208729269	chr1:208729269:A:G	A	G	0|0	2023-01-01	2023-01-01	2023-01-01	0/0	0.852	0.777	chr1.208696319.208744374	Neandertal-like
chr1	208729283	chr1:208729283:T:C	T	C	0|0	./.	2023-01-01	2023-01-01	0/0	0.852	0.777	chr1.208696319.208744374	Neandertal-like
chr1	208729776	chr1:208729776:T:C	T	C	0|0	2023-01-01	2023-01-01	2023-01-01	0/0	0.861	0.77	chr1.208696319.208744374	Neandertal-like
chr1	208730181	chr1:208730181:T:G	T	G	0|0	0/1	2023-01-01	2023-01-01	0/0	0.861	0.791	chr1.208696319.208744374	Neandertal-like
chr1	208730542	chr1:208730542:A:G	A	G	0|0	2023-01-01	2023-01-01	2023-01-01	0/0	0.861	0.77	chr1.208696319.208744374	Neandertal-like
chr1	208730558	chr1:208730558:T:G	T	G	0|0	2023-01-01	2023-01-01	./.	0/0	0.861	0.77	chr1.208696319.208744374	Neandertal-like
chr1	208730782	chr1:208730782:A:G	A	G	0|0	2023-01-01	2023-01-01	2023-01-01	0/0	0.861	0.77	chr1.208696319.208744374	Neandertal-like
chr1	208731030	chr1:208731030:A:G	A	G	0|0	2023-01-01	2023-01-01	2023-01-01	0/0	0.843	0.777	chr1.208696319.208744374	Neandertal-like
chr1	208731274	chr1:208731274:A:G	A	G	0|0	./.	2023-01-01	2023-01-01	0/0	0.861	0.777	chr1.208696319.208744374	Neandertal-like
chr1	208731288	chr1:208731288:C:T	C	T	0|0	./.	2023-01-01	2023-01-01	0/0	0.861	0.777	chr1.208696319.208744374	Neandertal-like
chr1	208731726	chr1:208731726:G:A	G	A	0|0	2023-01-01	2023-01-01	2023-01-01	0/0	0.861	0.777	chr1.208696319.208744374	Neandertal-like
chr1	208731814	chr1:208731814:C:T	C	T	0|0	2023-01-01	2023-01-01	2023-01-01	0/0	0.861	0.75	chr1.208696319.208744374	Neandertal-like
chr1	208731917	chr1:208731917:T:G	T	G	0|0	2023-01-01	2023-01-01	2023-01-01	0/0	0.861	0.743	chr1.208696319.208744374	Neandertal-like
chr1	208732051	chr1:208732051:T:G	T	G	0|0	2023-01-01	2023-01-01	./.	0/0	0.861	0.75	chr1.208696319.208744374	Neandertal-like
chr1	208732256	chr1:208732256:T:C	T	C	0|0	2023-01-01	2023-01-01	2023-01-01	0/0	0.861	0.736	chr1.208696319.208744374	Neandertal-like
chr1	208732268	chr1:208732268:G:C	G	C	0|0	2023-01-01	2023-01-01	2023-01-01	0/0	0.861	0.736	chr1.208696319.208744374	Neandertal-like
chr1	208733853	chr1:208733853:C:T	C	T	0|0	./.	./.	2023-01-01	0/0	0.861	0.743	chr1.208696319.208744374	Neandertal-like
chr1	208734235	chr1:208734235:A:G	A	G	0|0	0/0	0/1	0/1	0/0	0.093	0.027	chr1.208687622.208734235	Denisovan-like
chr1	208734844	chr1:208734844:T:C	T	C	0|0	2023-01-01	2023-01-01	2023-01-01	0/0	0.861	0.777	chr1.208696319.208744374	Neandertal-like
chr1	208735732	chr1:208735732:T:C	T	C	0|0	2023-01-01	2023-01-01	2023-01-01	2023-01-01	0.861	0.77	chr1.208696319.208744374	Neandertal-like
chr1	208736640	chr1:208736640:C:T	C	T	0|0	0/1	2023-01-01	2023-01-01	0/0	0.861	0.75	chr1.208696319.208744374	Neandertal-like
chr1	208737349	chr1:208737349:A:G	A	G	0|0	2023-01-01	2023-01-01	2023-01-01	2023-01-01	0.861	0.784	chr1.208696319.208744374	Neandertal-like
chr1	208737652	chr1:208737652:C:T	C	T	0|0	2023-01-01	2023-01-01	2023-01-01	2023-01-01	0.861	0.75	chr1.208696319.208744374	Neandertal-like
chr1	208741511	chr1:208741511:A:G	A	G	0|0	0/1	2023-01-01	2023-01-01	0/0	0.843	0.75	chr1.208696319.208744374	Neandertal-like
chr1	208743489	chr1:208743489:T:A	T	A	0|0	2023-01-01	2023-01-01	2023-01-01	2023-01-01	0.796	0.723	chr1.208696319.208744374	Neandertal-like
chr1	208744374	chr1:208744374:C:T	C	T	0|0	2023-01-01	2023-01-01	2023-01-01	0/0	0.796	0.73	chr1.208696319.208744374	Neandertal-like
chr1	208785334	chr1:208785334:C:T	C	T	0|0	2023-01-01	2023-01-01	2023-01-01	2023-01-01	0.898	0.872	chr1.208785334.208807115	Denisovan-like
chr1	208787762	chr1:208787762:G:C	G	C	0|0	0/1	2023-01-01	2023-01-01	0/0	0.88	0.872	chr1.208785334.208807115	Denisovan-like
chr1	208789155	chr1:208789155:T:A	T	A	0|0	2023-01-01	2023-01-01	2023-01-01	2023-01-01	0.898	0.858	chr1.208785334.208807115	Denisovan-like
chr1	208800055	chr1:208800055:C:T	C	T	0|0	2023-01-01	2023-01-01	2023-01-01	2023-01-01	0.898	0.851	chr1.208785334.208807115	Denisovan-like
chr1	208800115	chr1:208800115:C:T	C	T	0|0	2023-01-01	2023-01-01	2023-01-01	2023-01-01	0.898	0.851	chr1.208785334.208807115	Denisovan-like
chr1	208800532	chr1:208800532:T:C	T	C	0|0	0/1	2023-01-01	2023-01-01	0/0	0.898	0.845	chr1.208785334.208807115	Denisovan-like
chr1	208802839	chr1:208802839:G:A	G	A	0|0	2023-01-01	2023-01-01	2023-01-01	2023-01-01	0.88	0.858	chr1.208785334.208807115	Denisovan-like
chr1	208806819	chr1:208806819:C:T	C	T	0|0	0/1	2023-01-01	2023-01-01	0/0	0.87	0.858	chr1.208785334.208807115	Denisovan-like
chr1	208807115	chr1:208807115:G:T	G	T	0|0	0/1	2023-01-01	2023-01-01	0/0	0.889	0.851	chr1.208785334.208807115	Denisovan-like
chr1	209058989	chr1:209058989:T:C	T	C	0|0	2023-01-01	2023-01-01	2023-01-01	0/0	0.287	0.203	chr1.209058989.209061255	Neandertal-like
chr1	209060312	chr1:209060312:G:A	G	A	0|0	0/0	0/1	0/0	0/0	0.278	0.216	chr1.209058989.209061255	Neandertal-like
chr1	209061255	chr1:209061255:G:A	G	A	0|0	2023-01-01	2023-01-01	2023-01-01	0/0	0.287	0.203	chr1.209058989.209061255	Neandertal-like
chr1	209065568	chr1:209065568:T:C	T	C	0|0	2023-01-01	0/1	2023-01-01	0/0	0.25	0.203	chr1.209065568.209123142	Denisovan-like
chr1	209066997	chr1:209066997:C:T	C	T	0|0	2023-01-01	2023-01-01	2023-01-01	0/0	0.269	0.203	chr1.209065568.209123142	Denisovan-like
chr1	209067869	chr1:209067869:C:G	C	G	0|0	2023-01-01	2023-01-01	2023-01-01	0/0	0.269	0.203	chr1.209065568.209123142	Denisovan-like
chr1	209068301	chr1:209068301:A:G	A	G	0|0	2023-01-01	2023-01-01	2023-01-01	0/1	0.269	0.203	chr1.209065568.209123142	Denisovan-like
chr1	209069888	chr1:209069888:T:C	T	C	0|0	2023-01-01	2023-01-01	2023-01-01	0/0	0.269	0.196	chr1.209065568.209123142	Denisovan-like
chr1	209072095	chr1:209072095:A:G	A	G	0|0	2023-01-01	2023-01-01	2023-01-01	0/0	0.259	0.203	chr1.209065568.209123142	Denisovan-like
chr1	209074647	chr1:209074647:A:G	A	G	0|0	2023-01-01	./.	2023-01-01	0/0	0.269	0.203	chr1.209065568.209123142	Denisovan-like
chr1	209076155	chr1:209076155:G:T	G	T	0|0	2023-01-01	2023-01-01	2023-01-01	0/0	0.259	0.203	chr1.209065568.209123142	Denisovan-like
chr1	209080111	chr1:209080111:C:T	C	T	0|0	2023-01-01	2023-01-01	2023-01-01	0/1	0.269	0.203	chr1.209065568.209123142	Denisovan-like
chr1	209080379	chr1:209080379:A:G	A	G	0|0	2023-01-01	2023-01-01	2023-01-01	0/0	0.259	0.196	chr1.209065568.209123142	Denisovan-like
chr1	209081492	chr1:209081492:A:G	A	G	0|0	2023-01-01	0/1	2023-01-01	0/0	0.269	0.203	chr1.209065568.209123142	Denisovan-like
chr1	209082278	chr1:209082278:C:T	C	T	0|0	2023-01-01	2023-01-01	2023-01-01	0/0	0.259	0.196	chr1.209065568.209123142	Denisovan-like
chr1	209083416	chr1:209083416:T:A	T	A	0|0	2023-01-01	0/1	0/1	0/0	0.269	0.203	chr1.209065568.209123142	Denisovan-like
chr1	209087289	chr1:209087289:G:A	G	A	0|0	2023-01-01	0/1	0/1	0/0	0.269	0.203	chr1.209065568.209123142	Denisovan-like
chr1	209095212	chr1:209095212:G:C	G	C	0|0	2023-01-01	2023-01-01	2023-01-01	0/0	0.269	0.189	chr1.209065568.209123142	Denisovan-like
chr1	209099223	chr1:209099223:C:G	C	G	0|0	2023-01-01	2023-01-01	./.	2023-01-01	0.278	0.209	chr1.209065568.209123142	Denisovan-like
chr1	209099397	chr1:209099397:G:T	G	T	0|0	2023-01-01	0/1	0/0	0/0	0.306	0.216	chr1.209065568.209123142	Denisovan-like
chr1	209099545	chr1:209099545:T:C	T	C	0|0	./.	./.	2023-01-01	2023-01-01	0.306	0.216	chr1.209065568.209123142	Denisovan-like
chr1	209106989	chr1:209106989:G:T	G	T	0|0	2023-01-01	2023-01-01	2023-01-01	0/0	0.306	0.216	chr1.209065568.209123142	Denisovan-like
chr1	209106990	chr1:209106990:C:T	C	T	0|0	2023-01-01	2023-01-01	2023-01-01	0/0	0.306	0.216	chr1.209065568.209123142	Denisovan-like
chr1	209107207	chr1:209107207:G:A	G	A	0|0	./.	2023-01-01	2023-01-01	2023-01-01	0.306	0.216	chr1.209065568.209123142	Denisovan-like
chr1	209108613	chr1:209108613:G:A	G	A	0|0	2023-01-01	2023-01-01	./.	2023-01-01	0.296	0.223	chr1.209065568.209123142	Denisovan-like
chr1	209109199	chr1:209109199:G:A	G	A	0|0	2023-01-01	2023-01-01	2023-01-01	2023-01-01	0.306	0.216	chr1.209065568.209123142	Denisovan-like
chr1	209109436	chr1:209109436:C:T	C	T	0|0	2023-01-01	2023-01-01	2023-01-01	2023-01-01	0.306	0.216	chr1.209065568.209123142	Denisovan-like
chr1	209110523	chr1:209110523:A:G	A	G	0|0	2023-01-01	2023-01-01	2023-01-01	0/0	0.306	0.216	chr1.209065568.209123142	Denisovan-like
chr1	209118992	chr1:209118992:G:A	G	A	0|0	2023-01-01	2023-01-01	2023-01-01	0/0	0.296	0.216	chr1.209065568.209123142	Denisovan-like
chr1	209122749	chr1:209122749:T:C	T	C	0|0	2023-01-01	2023-01-01	2023-01-01	0/0	0.306	0.216	chr1.209065568.209123142	Denisovan-like
chr1	209123142	chr1:209123142:G:C	G	C	0|0	2023-01-01	2023-01-01	2023-01-01	0/0	0.306	0.209	chr1.209065568.209123142	Denisovan-like
chr1	209189902	chr1:209189902:G:T	G	T	0|0	2023-01-01	2023-01-01	2023-01-01	0/0	0.093	0.074	chr1.209189902.209250502	Neandertal-like
chr1	209190705	chr1:209190705:G:T	G	T	0|0	2023-01-01	2023-01-01	2023-01-01	0/0	0.093	0.061	chr1.209189902.209250502	Neandertal-like
chr1	209195410	chr1:209195410:A:G	A	G	0|0	0/0	./.	0/1	0/0	0.083	0.068	chr1.209189902.209250502	Neandertal-like
chr1	209203051	chr1:209203051:A:C	A	C	0|0	./.	2023-01-01	2023-01-01	0/0	0.093	0.081	chr1.209189902.209250502	Neandertal-like
chr1	209204544	chr1:209204544:A:G	A	G	0|0	2023-01-01	2023-01-01	2023-01-01	0/0	0.093	0.061	chr1.209189902.209250502	Neandertal-like
chr1	209206999	chr1:209206999:A:C	A	C	0|0	2023-01-01	2023-01-01	2023-01-01	0/0	0.102	0.074	chr1.209189902.209250502	Neandertal-like
chr1	209208308	chr1:209208308:T:C	T	C	0|0	2023-01-01	2023-01-01	2023-01-01	0/0	0.093	0.081	chr1.209189902.209250502	Neandertal-like
chr1	209209260	chr1:209209260:C:A	C	A	0|0	0/0	2023-01-01	0/1	0/0	0.093	0.074	chr1.209189902.209250502	Neandertal-like
chr1	209210868	chr1:209210868:A:G	A	G	0|0	2023-01-01	2023-01-01	2023-01-01	0/0	0.093	0.074	chr1.209189902.209250502	Neandertal-like
chr1	209222883	chr1:209222883:A:G	A	G	0|0	2023-01-01	2023-01-01	2023-01-01	0/0	0.093	0.068	chr1.209189902.209250502	Neandertal-like
chr1	209227103	chr1:209227103:G:T	G	T	0|0	2023-01-01	2023-01-01	2023-01-01	./.	0.093	0.074	chr1.209189902.209250502	Neandertal-like
chr1	209230077	chr1:209230077:C:T	C	T	0|0	2023-01-01	2023-01-01	2023-01-01	2023-01-01	0.093	0.074	chr1.209189902.209250502	Neandertal-like
chr1	209230526	chr1:209230526:C:A	C	A	0|0	2023-01-01	2023-01-01	2023-01-01	2023-01-01	0.093	0.074	chr1.209189902.209250502	Neandertal-like
chr1	209231127	chr1:209231127:A:G	A	G	0|0	2023-01-01	2023-01-01	2023-01-01	0/0	0.093	0.074	chr1.209189902.209250502	Neandertal-like
chr1	209231657	chr1:209231657:C:T	C	T	0|0	2023-01-01	2023-01-01	2023-01-01	2023-01-01	0.093	0.074	chr1.209189902.209250502	Neandertal-like
chr1	209236944	chr1:209236944:T:C	T	C	0|0	2023-01-01	2023-01-01	./.	2023-01-01	0.102	0.074	chr1.209189902.209250502	Neandertal-like
chr1	209244279	chr1:209244279:C:A	C	A	0|0	2023-01-01	2023-01-01	2023-01-01	2023-01-01	0.111	0.081	chr1.209189902.209250502	Neandertal-like
chr1	209250502	chr1:209250502:G:T	G	T	0|0	2023-01-01	0/0	./.	0/0	0.102	0.074	chr1.209189902.209250502	Neandertal-like
chr1	209269592	chr1:209269592:A:G	A	G	0|0	./.	./.	2023-01-01	2023-01-01	0.111	0.034	chr1.209269592.209411606	Denisovan-like
chr1	209272225	chr1:209272225:T:C	T	C	0|0	2023-01-01	2023-01-01	2023-01-01	2023-01-01	0.102	0.034	chr1.209269592.209411606	Denisovan-like
chr1	209278748	chr1:209278748:C:T	C	T	0|0	2023-01-01	2023-01-01	2023-01-01	2023-01-01	0.102	0.027	chr1.209269592.209411606	Denisovan-like
chr1	209283576	chr1:209283576:C:A	C	A	0|0	2023-01-01	2023-01-01	2023-01-01	2023-01-01	0.093	0.027	chr1.209269592.209411606	Denisovan-like
chr1	209285418	chr1:209285418:C:G	C	G	0|0	2023-01-01	2023-01-01	2023-01-01	2023-01-01	0.102	0.034	chr1.209269592.209411606	Denisovan-like
chr1	209285436	chr1:209285436:T:C	T	C	0|0	2023-01-01	2023-01-01	2023-01-01	2023-01-01	0.102	0.034	chr1.209269592.209411606	Denisovan-like
chr1	209286946	chr1:209286946:T:C	T	C	0|0	./.	2023-01-01	2023-01-01	2023-01-01	0.102	0.034	chr1.209269592.209411606	Denisovan-like
chr1	209286953	chr1:209286953:G:T	G	T	0|0	./.	2023-01-01	2023-01-01	2023-01-01	0.102	0.034	chr1.209269592.209411606	Denisovan-like
chr1	209287419	chr1:209287419:C:T	C	T	0|0	2023-01-01	2023-01-01	2023-01-01	2023-01-01	0.102	0.034	chr1.209269592.209411606	Denisovan-like
chr1	209288372	chr1:209288372:A:T	A	T	0|0	2023-01-01	2023-01-01	2023-01-01	2023-01-01	0.102	0.027	chr1.209269592.209411606	Denisovan-like
chr1	209290574	chr1:209290574:G:A	G	A	0|0	./.	2023-01-01	2023-01-01	2023-01-01	0.102	0.034	chr1.209269592.209411606	Denisovan-like
chr1	209291387	chr1:209291387:C:A	C	A	0|0	2023-01-01	2023-01-01	2023-01-01	2023-01-01	0.102	0.034	chr1.209269592.209411606	Denisovan-like
chr1	209292181	chr1:209292181:G:A	G	A	0|0	./.	2023-01-01	2023-01-01	./.	0.102	0.034	chr1.209269592.209411606	Denisovan-like
chr1	209297826	chr1:209297826:G:A	G	A	0|0	2023-01-01	0/0	0/0	0/0	0.102	0.034	chr1.209269592.209411606	Denisovan-like
chr1	209297900	chr1:209297900:G:A	G	A	0|0	2023-01-01	0/0	0/0	0/0	0.102	0.034	chr1.209269592.209411606	Denisovan-like
chr1	209299357	chr1:209299357:C:G	C	G	0|0	2023-01-01	2023-01-01	2023-01-01	0/0	0.102	0.034	chr1.209269592.209411606	Denisovan-like
chr1	209300761	chr1:209300761:A:G	A	G	0|0	2023-01-01	2023-01-01	./.	2023-01-01	0.102	0.034	chr1.209269592.209411606	Denisovan-like
chr1	209300910	chr1:209300910:C:T	C	T	0|0	0/0	0/0	0/0	2023-01-01	0.093	0.027	chr1.209269592.209411606	Denisovan-like
chr1	209302525	chr1:209302525:G:C	G	C	0|0	2023-01-01	2023-01-01	2023-01-01	0/0	0.102	0.027	chr1.209269592.209411606	Denisovan-like
chr1	209303717	chr1:209303717:G:T	G	T	0|0	2023-01-01	./.	2023-01-01	0/0	0.102	0.034	chr1.209269592.209411606	Denisovan-like
chr1	209306307	chr1:209306307:G:A	G	A	0|0	2023-01-01	./.	2023-01-01	0/0	0.102	0.034	chr1.209269592.209411606	Denisovan-like
chr1	209309724	chr1:209309724:G:T	G	T	0|0	2023-01-01	2023-01-01	2023-01-01	0/0	0.102	0.034	chr1.209269592.209411606	Denisovan-like
chr1	209321010	chr1:209321010:G:A	G	A	0|0	2023-01-01	2023-01-01	2023-01-01	2023-01-01	0.102	0.034	chr1.209269592.209411606	Denisovan-like
chr1	209321588	chr1:209321588:T:C	T	C	0|0	2023-01-01	2023-01-01	2023-01-01	2023-01-01	0.102	0.027	chr1.209269592.209411606	Denisovan-like
chr1	209321999	chr1:209321999:G:C	G	C	0|0	2023-01-01	2023-01-01	2023-01-01	2023-01-01	0.102	0.027	chr1.209269592.209411606	Denisovan-like
chr1	209322048	chr1:209322048:G:A	G	A	0|0	2023-01-01	2023-01-01	2023-01-01	2023-01-01	0.102	0.027	chr1.209269592.209411606	Denisovan-like
chr1	209325142	chr1:209325142:G:A	G	A	0|0	2023-01-01	0/0	0/0	0/0	0.102	0.034	chr1.209269592.209411606	Denisovan-like
chr1	209327120	chr1:209327120:C:T	C	T	0|0	2023-01-01	0/0	./.	0/0	0.102	0.034	chr1.209269592.209411606	Denisovan-like
chr1	209331079	chr1:209331079:T:G	T	G	0|0	2023-01-01	0/0	0/0	0/0	0.102	0.034	chr1.209269592.209411606	Denisovan-like
chr1	209331511	chr1:209331511:C:T	C	T	0|0	2023-01-01	2023-01-01	2023-01-01	2023-01-01	0.102	0.034	chr1.209269592.209411606	Denisovan-like
chr1	209332090	chr1:209332090:T:C	T	C	0|0	2023-01-01	2023-01-01	2023-01-01	./.	0.093	0.027	chr1.209269592.209411606	Denisovan-like
chr1	209340614	chr1:209340614:C:T	C	T	0|0	0/1	0/0	0/0	0/0	0.102	0.034	chr1.209269592.209411606	Denisovan-like
chr1	209343556	chr1:209343556:A:G	A	G	0|0	2023-01-01	2023-01-01	./.	2023-01-01	0.093	0.034	chr1.209269592.209411606	Denisovan-like
chr1	209345643	chr1:209345643:A:G	A	G	0|0	2023-01-01	2023-01-01	2023-01-01	2023-01-01	0.102	0.034	chr1.209269592.209411606	Denisovan-like
chr1	209346047	chr1:209346047:A:C	A	C	0|0	2023-01-01	2023-01-01	2023-01-01	2023-01-01	0.093	0.034	chr1.209269592.209411606	Denisovan-like
chr1	209346351	chr1:209346351:G:C	G	C	0|0	2023-01-01	2023-01-01	2023-01-01	2023-01-01	0.102	0.034	chr1.209269592.209411606	Denisovan-like
chr1	209347475	chr1:209347475:A:C	A	C	0|0	2023-01-01	2023-01-01	2023-01-01	2023-01-01	0.102	0.034	chr1.209269592.209411606	Denisovan-like
chr1	209347547	chr1:209347547:G:A	G	A	0|0	2023-01-01	./.	2023-01-01	2023-01-01	0.102	0.02	chr1.209269592.209411606	Denisovan-like
chr1	209347619	chr1:209347619:A:G	A	G	0|0	2023-01-01	2023-01-01	2023-01-01	2023-01-01	0.102	0.027	chr1.209269592.209411606	Denisovan-like
chr1	209347939	chr1:209347939:A:G	A	G	0|0	2023-01-01	2023-01-01	2023-01-01	2023-01-01	0.093	0.034	chr1.209269592.209411606	Denisovan-like
chr1	209348042	chr1:209348042:A:G	A	G	0|0	2023-01-01	2023-01-01	2023-01-01	2023-01-01	0.102	0.034	chr1.209269592.209411606	Denisovan-like
chr1	209349947	chr1:209349947:G:A	G	A	0|0	2023-01-01	2023-01-01	2023-01-01	0/0	0.102	0.034	chr1.209269592.209411606	Denisovan-like
chr1	209354114	chr1:209354114:G:A	G	A	0|0	2023-01-01	2023-01-01	2023-01-01	0/0	0.102	0.034	chr1.209269592.209411606	Denisovan-like
chr1	209356972	chr1:209356972:G:C	G	C	0|0	2023-01-01	2023-01-01	2023-01-01	2023-01-01	0.093	0.02	chr1.209356972.209380948	Denisovan-like
chr1	209357036	chr1:209357036:T:C	T	C	0|0	2023-01-01	2023-01-01	2023-01-01	2023-01-01	0.093	0.02	chr1.209356972.209380948	Denisovan-like
chr1	209357287	chr1:209357287:T:C	T	C	0|0	2023-01-01	2023-01-01	2023-01-01	2023-01-01	0.093	0.02	chr1.209356972.209380948	Denisovan-like
chr1	209358416	chr1:209358416:T:G	T	G	0|0	./.	2023-01-01	2023-01-01	2023-01-01	0.093	0.02	chr1.209356972.209380948	Denisovan-like
chr1	209358423	chr1:209358423:C:T	C	T	0|0	2023-01-01	2023-01-01	2023-01-01	2023-01-01	0.093	0.02	chr1.209356972.209380948	Denisovan-like
chr1	209358591	chr1:209358591:T:G	T	G	0|0	2023-01-01	2023-01-01	2023-01-01	2023-01-01	0.093	0.02	chr1.209356972.209380948	Denisovan-like
chr1	209359078	chr1:209359078:G:T	G	T	0|0	2023-01-01	2023-01-01	./.	2023-01-01	0.083	0.02	chr1.209356972.209380948	Denisovan-like
chr1	209359191	chr1:209359191:A:C	A	C	0|0	2023-01-01	2023-01-01	2023-01-01	2023-01-01	0.093	0.02	chr1.209356972.209380948	Denisovan-like
chr1	209359209	chr1:209359209:T:C	T	C	0|0	2023-01-01	2023-01-01	2023-01-01	2023-01-01	0.093	0.02	chr1.209356972.209380948	Denisovan-like
chr1	209359354	chr1:209359354:T:A	T	A	0|0	2023-01-01	2023-01-01	2023-01-01	2023-01-01	0.093	0.02	chr1.209356972.209380948	Denisovan-like
chr1	209359618	chr1:209359618:C:T	C	T	0|0	2023-01-01	2023-01-01	2023-01-01	./.	0.093	0.014	chr1.209356972.209380948	Denisovan-like
chr1	209363336	chr1:209363336:G:A	G	A	0|0	2023-01-01	2023-01-01	2023-01-01	2023-01-01	0.093	0.034	chr1.209356972.209380948	Denisovan-like
chr1	209364976	chr1:209364976:G:A	G	A	0|0	0/1	0/0	0/0	0/0	0.102	0.041	chr1.209269592.209411606	Denisovan-like
chr1	209366465	chr1:209366465:C:T	C	T	0|0	2023-01-01	2023-01-01	2023-01-01	2023-01-01	0.093	0.034	chr1.209356972.209380948	Denisovan-like
chr1	209376560	chr1:209376560:T:C	T	C	0|0	2023-01-01	2023-01-01	2023-01-01	0/0	0.102	0.047	chr1.209269592.209411606	Denisovan-like
chr1	209380948	chr1:209380948:G:T	G	T	0|0	2023-01-01	2023-01-01	2023-01-01	0/0	0.093	0.041	chr1.209356972.209380948	Denisovan-like
chr1	209392988	chr1:209392988:C:T	C	T	0|0	2023-01-01	2023-01-01	2023-01-01	0/0	0.102	0.047	chr1.209269592.209411606	Denisovan-like
chr1	209401847	chr1:209401847:A:C	A	C	0|0	0/1	0/0	0/0	0/0	0.102	0.061	chr1.209269592.209411606	Denisovan-like
chr1	209402187	chr1:209402187:C:T	C	T	0|0	0/1	0/0	0/0	0/0	0.102	0.054	chr1.209269592.209411606	Denisovan-like
chr1	209403816	chr1:209403816:A:G	A	G	0|0	0/1	./.	0/0	0/0	0.102	0.047	chr1.209269592.209411606	Denisovan-like
chr1	209403817	chr1:209403817:G:C	G	C	0|0	0/1	./.	0/0	0/0	0.102	0.047	chr1.209269592.209411606	Denisovan-like
chr1	209406000	chr1:209406000:A:G	A	G	0|0	0/1	0/0	0/0	./.	0.102	0.068	chr1.209269592.209411606	Denisovan-like
chr1	209406100	chr1:209406100:G:A	G	A	0|0	0/1	0/0	0/0	0/0	0.093	0.054	chr1.209269592.209411606	Denisovan-like
chr1	209409171	chr1:209409171:A:T	A	T	0|0	0/1	0/0	0/0	0/0	0.102	0.047	chr1.209269592.209411606	Denisovan-like
chr1	209411606	chr1:209411606:G:A	G	A	0|0	0/1	0/0	0/0	0/0	0.102	0.054	chr1.209269592.209411606	Denisovan-like
chr1	209421614	chr1:209421614:T:C	T	C	0|0	0/0	0/1	0/0	0/0	0.074	0.027	chr1.209421614.209431666	Neandertal-like
chr1	209421821	chr1:209421821:C:G	C	G	0|0	2023-01-01	2023-01-01	0/0	0/0	0.074	0.027	chr1.209421614.209431666	Neandertal-like
chr1	209428080	chr1:209428080:G:A	G	A	0|0	2023-01-01	2023-01-01	0/0	0/0	0.074	0.027	chr1.209421614.209431666	Neandertal-like
chr1	209428129	chr1:209428129:A:G	A	G	0|0	2023-01-01	2023-01-01	0/0	0/0	0.074	0.027	chr1.209421614.209431666	Neandertal-like
chr1	209428130	chr1:209428130:A:G	A	G	0|0	2023-01-01	2023-01-01	0/0	0/0	0.074	0.027	chr1.209421614.209431666	Neandertal-like
chr1	209428290	chr1:209428290:A:G	A	G	0|0	2023-01-01	2023-01-01	0/0	0/0	0.074	0.027	chr1.209421614.209431666	Neandertal-like
chr1	209428674	chr1:209428674:G:C	G	C	0|0	2023-01-01	2023-01-01	./.	0/0	0.074	0.027	chr1.209421614.209431666	Neandertal-like
chr1	209429374	chr1:209429374:C:T	C	T	0|0	2023-01-01	2023-01-01	0/0	0/0	0.074	0.027	chr1.209421614.209431666	Neandertal-like
chr1	209430462	chr1:209430462:G:A	G	A	0|0	0/0	2023-01-01	0/0	0/0	0.074	0.027	chr1.209421614.209431666	Neandertal-like
chr1	209431666	chr1:209431666:C:G	C	G	0|0	0/0	2023-01-01	0/0	0/0	0.074	0.027	chr1.209421614.209431666	Neandertal-like
chr1	209432422	chr1:209432422:C:T	C	T	0|0	2023-01-01	2023-01-01	0/0	0/1	0.028	0.041	chr1.209432422.209442463	Neandertal-like
chr1	209433371	chr1:209433371:T:C	T	C	0|0	2023-01-01	./.	0/0	0/1	0.028	0.034	chr1.209432422.209442463	Neandertal-like
chr1	209433820	chr1:209433820:G:A	G	A	0|0	2023-01-01	2023-01-01	0/0	0/1	0.028	0.041	chr1.209432422.209442463	Neandertal-like
chr1	209433835	chr1:209433835:C:T	C	T	0|0	2023-01-01	2023-01-01	0/0	0/1	0.028	0.041	chr1.209432422.209442463	Neandertal-like
chr1	209434058	chr1:209434058:A:G	A	G	0|0	0/0	2023-01-01	0/0	0/0	0.028	0.034	chr1.209432422.209442463	Neandertal-like
chr1	209434070	chr1:209434070:G:A	G	A	0|0	2023-01-01	2023-01-01	0/0	0/0	0.028	0.041	chr1.209432422.209442463	Neandertal-like
chr1	209434131	chr1:209434131:T:G	T	G	0|0	2023-01-01	2023-01-01	0/0	0/1	0.028	0.041	chr1.209432422.209442463	Neandertal-like
chr1	209434356	chr1:209434356:A:G	A	G	0|0	2023-01-01	2023-01-01	0/0	0/1	0.028	0.047	chr1.209432422.209442463	Neandertal-like
chr1	209434463	chr1:209434463:A:T	A	T	0|0	2023-01-01	2023-01-01	./.	./.	0.028	0.034	chr1.209432422.209442463	Neandertal-like
chr1	209434595	chr1:209434595:A:G	A	G	0|0	2023-01-01	./.	0/0	0/0	0.028	0.034	chr1.209432422.209442463	Neandertal-like
chr1	209434701	chr1:209434701:C:G	C	G	0|0	2023-01-01	2023-01-01	0/0	0/0	0.028	0.034	chr1.209432422.209442463	Neandertal-like
chr1	209436033	chr1:209436033:T:A	T	A	0|0	2023-01-01	2023-01-01	0/0	0/0	0.028	0.041	chr1.209432422.209442463	Neandertal-like
chr1	209441586	chr1:209441586:G:A	G	A	0|0	0/0	0/1	./.	0/0	0.028	0.041	chr1.209432422.209442463	Neandertal-like
chr1	209442463	chr1:209442463:T:C	T	C	0|0	2023-01-01	2023-01-01	0/0	0/0	0.028	0.041	chr1.209432422.209442463	Neandertal-like
chr1	209447159	chr1:209447159:C:T	C	T	0|0	./.	2023-01-01	0/0	./.	0.046	0.041	chr1.209447159.209467421	Neandertal-like
chr1	209447986	chr1:209447986:T:C	T	C	0|0	2023-01-01	2023-01-01	0/0	2023-01-01	0.019	0.041	chr1.209447159.209467421	Neandertal-like
chr1	209448143	chr1:209448143:A:T	A	T	0|0	2023-01-01	2023-01-01	./.	0/0	0.019	0.041	chr1.209447159.209467421	Neandertal-like
chr1	209448162	chr1:209448162:G:C	G	C	0|0	2023-01-01	2023-01-01	0/0	2023-01-01	0.019	0.041	chr1.209447159.209467421	Neandertal-like
chr1	209448370	chr1:209448370:T:C	T	C	0|0	2023-01-01	2023-01-01	0/0	2023-01-01	0.019	0.034	chr1.209447159.209467421	Neandertal-like
chr1	209454205	chr1:209454205:A:C	A	C	0|0	2023-01-01	2023-01-01	0/0	0/0	0.019	0.041	chr1.209447159.209467421	Neandertal-like
chr1	209459634	chr1:209459634:G:A	G	A	0|0	0/0	2023-01-01	0/0	0/0	0.019	0.041	chr1.209447159.209467421	Neandertal-like
chr1	209461953	chr1:209461953:G:C	G	C	0|0	0/1	2023-01-01	0/0	0/0	0.019	0.041	chr1.209447159.209467421	Neandertal-like
chr1	209462989	chr1:209462989:G:C	G	C	0|0	0/1	2023-01-01	0/0	0/0	0.019	0.041	chr1.209447159.209467421	Neandertal-like
chr1	209467421	chr1:209467421:C:T	C	T	0|0	2023-01-01	2023-01-01	0/0	0/0	0.019	0.02	chr1.209447159.209467421	Neandertal-like
chr1	209533135	chr1:209533135:G:A	G	A	0|0	0/0	2023-01-01	0/0	0/0	0	0.014	chr1.209533135.209542710	Neandertal-like
chr1	209535914	chr1:209535914:A:G	A	G	0|0	0/0	2023-01-01	0/0	0/0	0	0.014	chr1.209533135.209542710	Neandertal-like
chr1	209538802	chr1:209538802:A:G	A	G	0|0	0/0	2023-01-01	0/0	0/0	0	0.014	chr1.209533135.209542710	Neandertal-like
chr1	209539108	chr1:209539108:A:C	A	C	0|0	0/0	2023-01-01	0/0	./.	0	0.014	chr1.209533135.209542710	Neandertal-like
chr1	209540476	chr1:209540476:A:T	A	T	0|0	0/0	2023-01-01	0/0	0/0	0	0.014	chr1.209533135.209542710	Neandertal-like
chr1	209542710	chr1:209542710:A:G	A	G	0|0	0/1	2023-01-01	0/1	0/0	0	0.014	chr1.209533135.209542710	Neandertal-like
chr1	209553220	chr1:209553220:A:G	A	G	0|0	2023-01-01	./.	0/1	0/0	0	0.014	chr1.209553220.209608336	Neandertal-like
chr1	209565446	chr1:209565446:G:A	G	A	0|0	2023-01-01	2023-01-01	2023-01-01	0/0	0	0.014	chr1.209553220.209608336	Neandertal-like
chr1	209569437	chr1:209569437:A:G	A	G	0|0	2023-01-01	2023-01-01	2023-01-01	0/0	0	0.014	chr1.209553220.209608336	Neandertal-like
chr1	209572373	chr1:209572373:T:C	T	C	0|0	2023-01-01	0/1	0/1	0/0	0	0.014	chr1.209553220.209608336	Neandertal-like
chr1	209576196	chr1:209576196:T:C	T	C	0|0	2023-01-01	2023-01-01	2023-01-01	2023-01-01	0	0.014	chr1.209553220.209608336	Neandertal-like
chr1	209577667	chr1:209577667:T:C	T	C	0|0	2023-01-01	2023-01-01	2023-01-01	2023-01-01	0	0.014	chr1.209553220.209608336	Neandertal-like
chr1	209577945	chr1:209577945:T:C	T	C	0|0	2023-01-01	2023-01-01	2023-01-01	2023-01-01	0	0.014	chr1.209553220.209608336	Neandertal-like
chr1	209578157	chr1:209578157:G:A	G	A	0|0	2023-01-01	2023-01-01	2023-01-01	./.	0	0.014	chr1.209553220.209608336	Neandertal-like
chr1	209581016	chr1:209581016:A:G	A	G	0|0	0/0	./.	0/1	0/0	0	0.014	chr1.209553220.209608336	Neandertal-like
chr1	209584418	chr1:209584418:T:A	T	A	0|0	0/0	0/1	0/0	0/0	0	0.014	chr1.209553220.209608336	Neandertal-like
chr1	209585387	chr1:209585387:G:A	G	A	0|0	./.	2023-01-01	2023-01-01	0/0	0	0.014	chr1.209553220.209608336	Neandertal-like
chr1	209590337	chr1:209590337:G:C	G	C	0|0	2023-01-01	2023-01-01	./.	2023-01-01	0	0.014	chr1.209553220.209608336	Neandertal-like
chr1	209597093	chr1:209597093:A:G	A	G	0|0	0/1	0/1	0/1	0/0	0	0.014	chr1.209553220.209608336	Neandertal-like
chr1	209597282	chr1:209597282:C:G	C	G	0|0	0/1	./.	0/1	0/0	0	0.014	chr1.209553220.209608336	Neandertal-like
chr1	209604218	chr1:209604218:G:C	G	C	0|0	./.	0/1	0/1	./.	0	0.014	chr1.209553220.209608336	Neandertal-like
chr1	209604707	chr1:209604707:C:T	C	T	0|0	0/1	0/1	0/1	0/0	0	0.014	chr1.209553220.209608336	Neandertal-like
chr1	209606835	chr1:209606835:G:T	G	T	0|0	0/0	0/1	0/0	0/0	0	0.014	chr1.209553220.209608336	Neandertal-like
chr1	209607071	chr1:209607071:C:T	C	T	0|0	0/1	0/1	0/1	0/0	0	0.014	chr1.209553220.209608336	Neandertal-like
chr1	209608336	chr1:209608336:A:G	A	G	0|0	0/1	0/1	2023-01-01	0/0	0	0.014	chr1.209553220.209608336	Neandertal-like
chr1	210908549	chr1:210908549:C:T	C	T	0|0	2023-01-01	2023-01-01	2023-01-01	0/0	0	0.027	chr1.210908549.211069205	Denisovan-like
chr1	210911922	chr1:210911922:C:T	C	T	0|0	2023-01-01	2023-01-01	2023-01-01	2023-01-01	0	0.034	chr1.210908549.211069205	Denisovan-like
chr1	210919045	chr1:210919045:C:T	C	T	0|0	./.	2023-01-01	2023-01-01	./.	0	0.034	chr1.210908549.211069205	Denisovan-like
chr1	210921506	chr1:210921506:G:A	G	A	0|0	2023-01-01	2023-01-01	./.	0/0	0	0.034	chr1.210908549.211069205	Denisovan-like
chr1	210922704	chr1:210922704:A:G	A	G	0|0	./.	2023-01-01	2023-01-01	0/0	0	0.027	chr1.210908549.211069205	Denisovan-like
chr1	210923843	chr1:210923843:T:C	T	C	0|0	2023-01-01	./.	2023-01-01	0/0	0	0.034	chr1.210908549.211069205	Denisovan-like
chr1	210941404	chr1:210941404:T:C	T	C	0|0	2023-01-01	2023-01-01	2023-01-01	0/0	0	0.034	chr1.210908549.211069205	Denisovan-like
chr1	210949498	chr1:210949498:A:G	A	G	0|0	0/0	0/0	0/1	0/0	0	0.034	chr1.210908549.211069205	Denisovan-like
chr1	210951525	chr1:210951525:T:C	T	C	0|0	2023-01-01	2023-01-01	2023-01-01	0/0	0	0.027	chr1.210908549.211069205	Denisovan-like
chr1	210960606	chr1:210960606:G:A	G	A	0|0	0/0	0/0	0/1	0/0	0	0.041	chr1.210908549.211069205	Denisovan-like
chr1	210969492	chr1:210969492:A:G	A	G	0|0	0/0	2023-01-01	2023-01-01	0/1	0	0.034	chr1.210908549.211069205	Denisovan-like
chr1	210974426	chr1:210974426:T:C	T	C	0|0	0/0	2023-01-01	2023-01-01	0/0	0	0.034	chr1.210908549.211069205	Denisovan-like
chr1	210978915	chr1:210978915:T:A	T	A	0|0	2023-01-01	2023-01-01	2023-01-01	0/1	0	0.027	chr1.210908549.211069205	Denisovan-like
chr1	210979457	chr1:210979457:C:A	C	A	0|0	0/0	0/0	0/1	0/0	0	0.034	chr1.210908549.211069205	Denisovan-like
chr1	211003779	chr1:211003779:A:G	A	G	0|0	0/0	0/0	0/1	0/0	0	0.034	chr1.210908549.211069205	Denisovan-like
chr1	211006392	chr1:211006392:C:G	C	G	0|0	0/0	0/0	0/1	0/0	0	0.034	chr1.210908549.211069205	Denisovan-like
chr1	211007364	chr1:211007364:G:C	G	C	0|0	0/0	2023-01-01	2023-01-01	2023-01-01	0	0.034	chr1.210908549.211069205	Denisovan-like
chr1	211007764	chr1:211007764:C:A	C	A	0|0	0/0	0/0	0/1	0/0	0	0.034	chr1.210908549.211069205	Denisovan-like
chr1	211012587	chr1:211012587:A:T	A	T	0|0	0/0	0/0	0/1	./.	0	0.034	chr1.210908549.211069205	Denisovan-like
chr1	211013379	chr1:211013379:A:G	A	G	0|0	0/0	2023-01-01	2023-01-01	0/0	0	0.027	chr1.210908549.211069205	Denisovan-like
chr1	211048862	chr1:211048862:T:C	T	C	0|0	0/0	2023-01-01	0/1	0/0	0	0.027	chr1.210908549.211069205	Denisovan-like
chr1	211051480	chr1:211051480:G:A	G	A	0|0	./.	2023-01-01	0/0	0/0	0	0.034	chr1.210908549.211069205	Denisovan-like
chr1	211052771	chr1:211052771:G:A	G	A	0|0	0/0	2023-01-01	0/0	./.	0	0.034	chr1.210908549.211069205	Denisovan-like
chr1	211054611	chr1:211054611:T:A	T	A	0|0	0/0	2023-01-01	0/1	0/0	0	0.034	chr1.210908549.211069205	Denisovan-like
chr1	211056291	chr1:211056291:T:G	T	G	0|0	./.	2023-01-01	./.	0/0	0	0.034	chr1.210908549.211069205	Denisovan-like
chr1	211063201	chr1:211063201:C:T	C	T	0|0	0/0	2023-01-01	./.	0/0	0	0.034	chr1.210908549.211069205	Denisovan-like
chr1	211066313	chr1:211066313:T:C	T	C	0|0	0/0	0/0	0/1	0/0	0	0.027	chr1.210908549.211069205	Denisovan-like
chr1	211068190	chr1:211068190:C:T	C	T	0|0	2023-01-01	2023-01-01	2023-01-01	0/0	0	0.027	chr1.210908549.211069205	Denisovan-like
chr1	211069205	chr1:211069205:A:C	A	C	0|0	2023-01-01	2023-01-01	2023-01-01	0/0	0	0.034	chr1.210908549.211069205	Denisovan-like
chr1	212684717	chr1:212684717:C:A	C	A	0|0	2023-01-01	2023-01-01	2023-01-01	2023-01-01	0	0.007	chr1.212684717.212703868	Denisovan-like
chr1	212685923	chr1:212685923:G:A	G	A	0|0	./.	2023-01-01	./.	2023-01-01	0	0.007	chr1.212684717.212703868	Denisovan-like
chr1	212693428	chr1:212693428:G:A	G	A	0|0	2023-01-01	2023-01-01	2023-01-01	2023-01-01	0	0.007	chr1.212684717.212703868	Denisovan-like
chr1	212694443	chr1:212694443:C:T	C	T	0|0	2023-01-01	2023-01-01	2023-01-01	2023-01-01	0	0.007	chr1.212684717.212703868	Denisovan-like
chr1	212694678	chr1:212694678:C:G	C	G	0|0	2023-01-01	2023-01-01	2023-01-01	2023-01-01	0	0.007	chr1.212684717.212703868	Denisovan-like
chr1	212696800	chr1:212696800:G:A	G	A	0|0	2023-01-01	2023-01-01	./.	0/0	0	0.007	chr1.212684717.212703868	Denisovan-like
chr1	212702181	chr1:212702181:A:G	A	G	0|0	2023-01-01	2023-01-01	./.	./.	0	0.007	chr1.212684717.212703868	Denisovan-like
chr1	212702548	chr1:212702548:G:C	G	C	0|0	2023-01-01	2023-01-01	2023-01-01	0/0	0	0.007	chr1.212684717.212703868	Denisovan-like
chr1	212703156	chr1:212703156:C:G	C	G	0|0	2023-01-01	2023-01-01	2023-01-01	2023-01-01	0	0.007	chr1.212684717.212703868	Denisovan-like
chr1	212703860	chr1:212703860:T:G	T	G	0|0	2023-01-01	2023-01-01	2023-01-01	2023-01-01	0	0.007	chr1.212684717.212703868	Denisovan-like
chr1	212703868	chr1:212703868:T:G	T	G	0|0	2023-01-01	2023-01-01	./.	2023-01-01	0	0.007	chr1.212684717.212703868	Denisovan-like
chr1	214776560	chr1:214776560:G:T	G	T	0|0	0/0	0/1	2023-01-01	0/0	0.028	0.054	chr1.214776560.214852480	Neandertal-like
chr1	214796938	chr1:214796938:T:G	T	G	0|0	2023-01-01	2023-01-01	2023-01-01	0/0	0.037	0.054	chr1.214776560.214852480	Neandertal-like
chr1	214801186	chr1:214801186:T:G	T	G	0|0	2023-01-01	0/1	2023-01-01	0/0	0.037	0.054	chr1.214776560.214852480	Neandertal-like
chr1	214813838	chr1:214813838:T:A	T	A	0|0	2023-01-01	2023-01-01	2023-01-01	0/1	0.037	0.054	chr1.214776560.214852480	Neandertal-like
chr1	214829462	chr1:214829462:C:A	C	A	0|0	0/0	0/0	2023-01-01	0/0	0.037	0.054	chr1.214776560.214852480	Neandertal-like
chr1	214832280	chr1:214832280:C:T	C	T	0|0	0/0	0/0	2023-01-01	0/0	0.037	0.054	chr1.214776560.214852480	Neandertal-like
chr1	214837474	chr1:214837474:T:C	T	C	0|0	0/0	0/0	2023-01-01	0/0	0.037	0.061	chr1.214776560.214852480	Neandertal-like
chr1	214846082	chr1:214846082:C:T	C	T	0|0	0/0	0/0	2023-01-01	2023-01-01	0.037	0.047	chr1.214776560.214852480	Neandertal-like
chr1	214846128	chr1:214846128:T:G	T	G	0|0	0/0	0/0	2023-01-01	0/0	0.037	0.054	chr1.214776560.214852480	Neandertal-like
chr1	214846462	chr1:214846462:G:A	G	A	0|0	0/0	0/0	2023-01-01	0/0	0.037	0.047	chr1.214776560.214852480	Neandertal-like
chr1	214852480	chr1:214852480:G:A	G	A	0|0	0/0	0/0	2023-01-01	0/0	0.037	0.054	chr1.214776560.214852480	Neandertal-like
chr1	214903504	chr1:214903504:G:A	G	A	0|0	2023-01-01	2023-01-01	2023-01-01	0/0	0.037	0.047	chr1.214903504.214945327	Neandertal-like
chr1	214904032	chr1:214904032:A:G	A	G	0|0	2023-01-01	2023-01-01	2023-01-01	0/0	0.037	0.047	chr1.214903504.214945327	Neandertal-like
chr1	214905797	chr1:214905797:G:A	G	A	0|0	2023-01-01	2023-01-01	2023-01-01	0/0	0.037	0.047	chr1.214903504.214945327	Neandertal-like
chr1	214907882	chr1:214907882:T:C	T	C	0|0	2023-01-01	2023-01-01	2023-01-01	0/0	0.037	0.047	chr1.214903504.214945327	Neandertal-like
chr1	214913542	chr1:214913542:C:A	C	A	0|0	2023-01-01	2023-01-01	2023-01-01	2023-01-01	0.037	0.047	chr1.214903504.214945327	Neandertal-like
chr1	214914620	chr1:214914620:A:G	A	G	0|0	2023-01-01	2023-01-01	./.	2023-01-01	0.037	0.047	chr1.214903504.214945327	Neandertal-like
chr1	214924438	chr1:214924438:C:A	C	A	0|0	2023-01-01	2023-01-01	2023-01-01	2023-01-01	0.037	0.047	chr1.214903504.214945327	Neandertal-like
chr1	214931579	chr1:214931579:T:A	T	A	0|0	2023-01-01	2023-01-01	2023-01-01	2023-01-01	0.065	0.047	chr1.214903504.214945327	Neandertal-like
chr1	214935618	chr1:214935618:C:A	C	A	0|0	2023-01-01	2023-01-01	2023-01-01	0/0	0.065	0.047	chr1.214903504.214945327	Neandertal-like
chr1	214938204	chr1:214938204:C:T	C	T	0|0	2023-01-01	2023-01-01	2023-01-01	0/0	0.065	0.047	chr1.214903504.214945327	Neandertal-like
chr1	214941087	chr1:214941087:A:G	A	G	0|0	2023-01-01	2023-01-01	2023-01-01	0/0	0.065	0.047	chr1.214903504.214945327	Neandertal-like
chr1	214944664	chr1:214944664:A:C	A	C	0|0	2023-01-01	2023-01-01	2023-01-01	2023-01-01	0.065	0.041	chr1.214903504.214945327	Neandertal-like
chr1	214945327	chr1:214945327:T:G	T	G	0|0	2023-01-01	2023-01-01	2023-01-01	0/0	0.065	0.047	chr1.214903504.214945327	Neandertal-like
chr1	215029859	chr1:215029859:G:A	G	A	0|0	0/0	0/0	0/0	2023-01-01	0	0.014	chr1.215029859.215195958	Denisovan-like
chr1	215047004	chr1:215047004:A:G	A	G	0|0	0/0	0/0	0/0	2023-01-01	0	0.014	chr1.215029859.215195958	Denisovan-like
chr1	215054662	chr1:215054662:T:C	T	C	0|0	2023-01-01	2023-01-01	2023-01-01	./.	0	0.014	chr1.215054662.215150617	Neandertal-like
chr1	215054900	chr1:215054900:A:T	A	T	0|0	./.	2023-01-01	2023-01-01	2023-01-01	0	0.014	chr1.215054662.215150617	Neandertal-like
chr1	215055115	chr1:215055115:C:G	C	G	0|0	2023-01-01	2023-01-01	2023-01-01	2023-01-01	0	0.014	chr1.215054662.215150617	Neandertal-like
chr1	215059573	chr1:215059573:G:A	G	A	0|0	./.	0/0	0/0	2023-01-01	0	0.014	chr1.215029859.215195958	Denisovan-like
chr1	215060955	chr1:215060955:A:C	A	C	0|0	2023-01-01	2023-01-01	2023-01-01	0/0	0	0.014	chr1.215054662.215150617	Neandertal-like
chr1	215061647	chr1:215061647:G:A	G	A	0|0	2023-01-01	./.	./.	0/0	0	0.014	chr1.215054662.215150617	Neandertal-like
chr1	215062354	chr1:215062354:T:C	T	C	0|0	2023-01-01	2023-01-01	2023-01-01	0/0	0	0.014	chr1.215054662.215150617	Neandertal-like
chr1	215064054	chr1:215064054:G:A	G	A	0|0	2023-01-01	2023-01-01	2023-01-01	0/0	0	0.014	chr1.215054662.215150617	Neandertal-like
chr1	215065567	chr1:215065567:T:C	T	C	0|0	2023-01-01	2023-01-01	2023-01-01	0/0	0	0.014	chr1.215054662.215150617	Neandertal-like
chr1	215067222	chr1:215067222:A:T	A	T	0|0	2023-01-01	2023-01-01	2023-01-01	0/0	0	0.014	chr1.215054662.215150617	Neandertal-like
chr1	215069136	chr1:215069136:T:G	T	G	0|0	./.	2023-01-01	./.	0/0	0	0.014	chr1.215054662.215150617	Neandertal-like
chr1	215069732	chr1:215069732:T:C	T	C	0|0	2023-01-01	2023-01-01	2023-01-01	0/0	0	0.014	chr1.215054662.215150617	Neandertal-like
chr1	215101285	chr1:215101285:G:A	G	A	0|0	0/0	0/0	0/0	2023-01-01	0	0.014	chr1.215029859.215195958	Denisovan-like
chr1	215123518	chr1:215123518:T:C	T	C	0|0	./.	0/0	0/0	2023-01-01	0	0.014	chr1.215029859.215195958	Denisovan-like
chr1	215127465	chr1:215127465:T:C	T	C	0|0	0/0	0/0	0/0	2023-01-01	0	0.014	chr1.215029859.215195958	Denisovan-like
chr1	215138094	chr1:215138094:C:T	C	T	0|0	2023-01-01	2023-01-01	2023-01-01	2023-01-01	0	0.014	chr1.215054662.215150617	Neandertal-like
chr1	215143327	chr1:215143327:T:C	T	C	0|0	2023-01-01	2023-01-01	2023-01-01	2023-01-01	0	0.014	chr1.215054662.215150617	Neandertal-like
chr1	215150617	chr1:215150617:A:G	A	G	0|0	2023-01-01	2023-01-01	2023-01-01	2023-01-01	0	0.014	chr1.215054662.215150617	Neandertal-like
chr1	215161101	chr1:215161101:G:A	G	A	0|0	0/0	0/0	0/0	2023-01-01	0	0.014	chr1.215029859.215195958	Denisovan-like
chr1	215164807	chr1:215164807:G:A	G	A	0|0	0/0	0/0	0/0	2023-01-01	0	0.014	chr1.215029859.215195958	Denisovan-like
chr1	215167414	chr1:215167414:T:G	T	G	0|0	0/0	0/0	0/0	2023-01-01	0	0.014	chr1.215029859.215195958	Denisovan-like
chr1	215181790	chr1:215181790:T:C	T	C	0|0	0/0	0/0	0/0	2023-01-01	0	0.014	chr1.215029859.215195958	Denisovan-like
chr1	215186039	chr1:215186039:T:C	T	C	0|0	0/0	0/0	0/0	2023-01-01	0	0.014	chr1.215029859.215195958	Denisovan-like
chr1	215191722	chr1:215191722:A:G	A	G	0|0	0/0	0/0	0/0	0/1	0	0.014	chr1.215029859.215195958	Denisovan-like
chr1	215195958	chr1:215195958:G:A	G	A	0|0	0/0	0/0	0/0	2023-01-01	0	0.014	chr1.215029859.215195958	Denisovan-like
chr1	215759319	chr1:215759319:C:T	C	T	0|0	0/0	0/1	0/0	0/0	0.62	0.439	chr1.215759319.215794515	Neandertal-like
chr1	215759615	chr1:215759615:G:A	G	A	0|0	2023-01-01	2023-01-01	2023-01-01	0/0	0.62	0.453	chr1.215759319.215794515	Neandertal-like
chr1	215761141	chr1:215761141:C:T	C	T	0|0	2023-01-01	2023-01-01	./.	0/0	0.62	0.439	chr1.215759319.215794515	Neandertal-like
chr1	215761960	chr1:215761960:G:A	G	A	0|0	2023-01-01	./.	2023-01-01	0/0	0.62	0.453	chr1.215759319.215794515	Neandertal-like
chr1	215764029	chr1:215764029:A:C	A	C	0|0	2023-01-01	2023-01-01	2023-01-01	0/0	0.611	0.453	chr1.215759319.215794515	Neandertal-like
chr1	215767197	chr1:215767197:T:G	T	G	0|0	2023-01-01	2023-01-01	2023-01-01	0/0	0.62	0.439	chr1.215759319.215794515	Neandertal-like
chr1	215772229	chr1:215772229:G:A	G	A	0|0	2023-01-01	2023-01-01	2023-01-01	0/0	0.611	0.446	chr1.215759319.215794515	Neandertal-like
chr1	215776217	chr1:215776217:C:T	C	T	0|0	0/0	0/1	0/0	0/0	0.611	0.453	chr1.215759319.215794515	Neandertal-like
chr1	215780264	chr1:215780264:C:T	C	T	0|0	2023-01-01	2023-01-01	2023-01-01	0/0	0.62	0.459	chr1.215759319.215794515	Neandertal-like
chr1	215785314	chr1:215785314:G:A	G	A	0|0	2023-01-01	2023-01-01	2023-01-01	0/0	0.611	0.466	chr1.215759319.215794515	Neandertal-like
chr1	215789511	chr1:215789511:T:C	T	C	0|0	2023-01-01	2023-01-01	2023-01-01	0/0	0.62	0.466	chr1.215759319.215794515	Neandertal-like
chr1	215790625	chr1:215790625:G:T	G	T	0|0	2023-01-01	2023-01-01	2023-01-01	0/0	0.611	0.446	chr1.215759319.215794515	Neandertal-like
chr1	215791213	chr1:215791213:T:A	T	A	0|0	0/0	0/1	0/0	0/0	0.62	0.466	chr1.215759319.215794515	Neandertal-like
chr1	215794515	chr1:215794515:T:C	T	C	0|0	2023-01-01	2023-01-01	2023-01-01	0/0	0.62	0.459	chr1.215759319.215794515	Neandertal-like
chr1	215796836	chr1:215796836:C:T	C	T	./.	2023-01-01	2023-01-01	2023-01-01	0/0	0.667	0.534	chr1.215796836.215819066	Denisovan-like
chr1	215801359	chr1:215801359:C:G	C	G	0|0	0/0	0/1	./.	0/0	0.657	0.527	chr1.215796836.215819066	Denisovan-like
chr1	215807121	chr1:215807121:A:G	A	G	0|0	2023-01-01	2023-01-01	2023-01-01	0/0	0.667	0.534	chr1.215796836.215819066	Denisovan-like
chr1	215810177	chr1:215810177:A:C	A	C	0|0	2023-01-01	2023-01-01	2023-01-01	0/0	0.639	0.541	chr1.215796836.215819066	Denisovan-like
chr1	215810629	chr1:215810629:G:A	G	A	0|0	2023-01-01	2023-01-01	2023-01-01	0/0	0.62	0.527	chr1.215796836.215819066	Denisovan-like
chr1	215819066	chr1:215819066:A:G	A	G	0|0	2023-01-01	2023-01-01	2023-01-01	./.	0.63	0.527	chr1.215796836.215819066	Denisovan-like
chr1	215833262	chr1:215833262:T:G	T	G	0|0	2023-01-01	2023-01-01	2023-01-01	0/0	0.083	0.155	chr1.215833262.215873977	Denisovan-like
chr1	215835529	chr1:215835529:T:C	T	C	0|0	0/0	0/1	0/0	0/0	0.093	0.162	chr1.215833262.215873977	Denisovan-like
chr1	215838019	chr1:215838019:T:C	T	C	0|0	2023-01-01	2023-01-01	2023-01-01	0/0	0.093	0.162	chr1.215833262.215873977	Denisovan-like
chr1	215843570	chr1:215843570:C:T	C	T	0|0	0/0	0/1	0/0	./.	0.093	0.162	chr1.215833262.215873977	Denisovan-like
chr1	215844653	chr1:215844653:G:A	G	A	0|0	0/0	0/1	0/0	0/0	0.093	0.155	chr1.215833262.215873977	Denisovan-like
chr1	215848928	chr1:215848928:A:G	A	G	0|0	2023-01-01	2023-01-01	2023-01-01	0/0	0.12	0.155	chr1.215833262.215873977	Denisovan-like
chr1	215860625	chr1:215860625:G:A	G	A	0|0	2023-01-01	./.	2023-01-01	0/0	0.12	0.169	chr1.215833262.215873977	Denisovan-like
chr1	215863221	chr1:215863221:A:G	A	G	0|0	2023-01-01	./.	2023-01-01	0/0	0.12	0.176	chr1.215833262.215873977	Denisovan-like
chr1	215871887	chr1:215871887:A:G	A	G	0|0	2023-01-01	2023-01-01	2023-01-01	0/0	0.111	0.169	chr1.215833262.215873977	Denisovan-like
chr1	215873977	chr1:215873977:T:G	T	G	0|0	2023-01-01	2023-01-01	2023-01-01	0/0	0.12	0.149	chr1.215833262.215873977	Denisovan-like
chr1	215889530	chr1:215889530:C:T	C	T	0|0	0/1	0/1	0/0	0/0	0.546	0.318	chr1.215889530.215972465	Neandertal-like
chr1	215897357	chr1:215897357:G:A	G	A	0|0	0/1	0/1	0/0	0/0	0.537	0.318	chr1.215889530.215972465	Neandertal-like
chr1	215898955	chr1:215898955:T:C	T	C	0|0	0/1	0/1	0/0	0/0	0.537	0.311	chr1.215889530.215972465	Neandertal-like
chr1	215902822	chr1:215902822:T:C	T	C	0|0	0/1	./.	0/0	2023-01-01	0.546	0.311	chr1.215889530.215972465	Neandertal-like
chr1	215903765	chr1:215903765:T:C	T	C	0|0	0/0	0/1	0/0	0/0	0.546	0.324	chr1.215889530.215972465	Neandertal-like
chr1	215905952	chr1:215905952:C:T	C	T	0|0	./.	0/1	2023-01-01	0/0	0.537	0.318	chr1.215889530.215972465	Neandertal-like
chr1	215920094	chr1:215920094:T:G	T	G	0|0	0/0	0/1	0/0	0/0	0.546	0.324	chr1.215889530.215972465	Neandertal-like
chr1	215923411	chr1:215923411:A:G	A	G	0|0	2023-01-01	0/1	./.	./.	0.546	0.318	chr1.215889530.215972465	Neandertal-like
chr1	215939120	chr1:215939120:C:G	C	G	0|0	2023-01-01	2023-01-01	2023-01-01	0/0	0.546	0.338	chr1.215889530.215972465	Neandertal-like
chr1	215939137	chr1:215939137:A:T	A	T	0|0	2023-01-01	0/1	2023-01-01	0/0	0.546	0.331	chr1.215889530.215972465	Neandertal-like
chr1	215939313	chr1:215939313:C:T	C	T	0|0	0/0	0/1	0/0	0/0	0.528	0.318	chr1.215889530.215972465	Neandertal-like
chr1	215941861	chr1:215941861:C:T	C	T	0|0	2023-01-01	2023-01-01	2023-01-01	0/0	0.519	0.264	chr1.215889530.215972465	Neandertal-like
chr1	215949193	chr1:215949193:T:C	T	C	0|0	2023-01-01	2023-01-01	2023-01-01	0/0	0.509	0.277	chr1.215889530.215972465	Neandertal-like
chr1	215950390	chr1:215950390:A:G	A	G	0|0	2023-01-01	./.	2023-01-01	0/0	0.519	0.291	chr1.215889530.215972465	Neandertal-like
chr1	215955286	chr1:215955286:T:C	T	C	0|0	2023-01-01	2023-01-01	2023-01-01	0/0	0.519	0.277	chr1.215889530.215972465	Neandertal-like
chr1	215958573	chr1:215958573:A:G	A	G	0|0	2023-01-01	0/1	2023-01-01	0/0	0.519	0.284	chr1.215889530.215972465	Neandertal-like
chr1	215959933	chr1:215959933:G:A	G	A	0|0	2023-01-01	2023-01-01	2023-01-01	0/0	0.519	0.291	chr1.215889530.215972465	Neandertal-like
chr1	215960561	chr1:215960561:T:C	T	C	0|0	0/1	0/1	2023-01-01	0/0	0.5	0.277	chr1.215889530.215972465	Neandertal-like
chr1	215960786	chr1:215960786:A:C	A	C	0|0	0/0	./.	2023-01-01	0/0	0.5	0.284	chr1.215889530.215972465	Neandertal-like
chr1	215961497	chr1:215961497:C:T	C	T	0|0	2023-01-01	2023-01-01	2023-01-01	0/0	0.519	0.284	chr1.215889530.215972465	Neandertal-like
chr1	215967712	chr1:215967712:T:C	T	C	0|0	2023-01-01	2023-01-01	./.	0/0	0.519	0.291	chr1.215889530.215972465	Neandertal-like
chr1	215969152	chr1:215969152:C:T	C	T	0|0	2023-01-01	2023-01-01	2023-01-01	0/0	0.509	0.284	chr1.215889530.215972465	Neandertal-like
chr1	215969223	chr1:215969223:A:C	A	C	0|0	2023-01-01	2023-01-01	2023-01-01	0/0	0.528	0.277	chr1.215889530.215972465	Neandertal-like
chr1	215969257	chr1:215969257:G:A	G	A	0|0	0/1	0/1	2023-01-01	0/0	0.519	0.277	chr1.215889530.215972465	Neandertal-like
chr1	215972465	chr1:215972465:A:G	A	G	0|0	0/1	0/1	2023-01-01	0/0	0.519	0.277	chr1.215889530.215972465	Neandertal-like
chr1	215980881	chr1:215980881:C:G	C	G	1|1	0/0	0/0	0/0	2023-01-01	0.491	0.709	chr1.215980881.216035176	Denisovan-like
chr1	216002330	chr1:216002330:C:T	C	T	0|0	2023-01-01	2023-01-01	2023-01-01	2023-01-01	0.509	0.264	chr1.215980881.216035176	Denisovan-like
chr1	216014140	chr1:216014140:C:T	C	T	1|1	0/0	0/0	0/0	0/0	0.481	0.73	chr1.215980881.216035176	Denisovan-like
chr1	216027795	chr1:216027795:C:T	C	T	1|1	0/0	0/0	0/0	2023-01-01	0.481	0.73	chr1.215980881.216035176	Denisovan-like
chr1	216035176	chr1:216035176:C:G	C	G	1|1	0/0	0/0	0/0	2023-01-01	0.491	0.723	chr1.215980881.216035176	Denisovan-like
chr1	216050095	chr1:216050095:C:T	C	T	0|0	0/1	2023-01-01	2023-01-01	0/0	0	0.047	chr1.216050095.216054533	Neandertal-like
chr1	216054032	chr1:216054032:A:C	A	C	0|0	2023-01-01	2023-01-01	2023-01-01	0/0	0	0.047	chr1.216050095.216054533	Neandertal-like
chr1	216054533	chr1:216054533:T:C	T	C	0|0	0/1	2023-01-01	2023-01-01	0/0	0	0.041	chr1.216050095.216054533	Neandertal-like
chr1	216073455	chr1:216073455:C:T	C	T	./.	0/0	0/0	0/0	2023-01-01	0.398	0.23	chr1.216073455.216114810	Denisovan-like
chr1	216092463	chr1:216092463:T:C	T	C	./.	0/0	0/0	0/0	2023-01-01	0.361	0.257	chr1.216073455.216114810	Denisovan-like
chr1	216111412	chr1:216111412:T:C	T	C	0|0	2023-01-01	0/0	2023-01-01	0/0	0.093	0	chr1.216111412.216365614	Denisovan-like
chr1	216112186	chr1:216112186:C:T	C	T	0|0	2023-01-01	0/0	2023-01-01	0/0	0.093	0	chr1.216111412.216365614	Denisovan-like
chr1	216114810	chr1:216114810:C:T	C	T	./.	0/0	0/0	0/0	2023-01-01	0.389	0.291	chr1.216073455.216114810	Denisovan-like
chr1	216122240	chr1:216122240:G:A	G	A	1|1	2023-01-01	0/0	2023-01-01	2023-01-01	0.972	0.98	chr1.216122240.216172806	Neandertal-like
chr1	216127237	chr1:216127237:C:T	C	T	1|1	2023-01-01	0/0	2023-01-01	2023-01-01	0.972	0.966	chr1.216122240.216172806	Neandertal-like
chr1	216140995	chr1:216140995:C:T	C	T	0|0	0/1	./.	2023-01-01	./.	0.093	0	chr1.216111412.216365614	Denisovan-like
chr1	216159352	chr1:216159352:A:C	A	C	1|1	2023-01-01	0/0	2023-01-01	2023-01-01	0.963	0.959	chr1.216122240.216172806	Neandertal-like
chr1	216160478	chr1:216160478:A:G	A	G	0|0	0/0	0/1	0/0	0/0	0.028	0.034	chr1.216122240.216172806	Neandertal-like
chr1	216160665	chr1:216160665:C:T	C	T	0|0	0/1	0/0	2023-01-01	0/0	0.093	0	chr1.216111412.216365614	Denisovan-like
chr1	216163118	chr1:216163118:T:A	T	A	1|1	./.	0/0	2023-01-01	2023-01-01	0.972	0.966	chr1.216122240.216172806	Neandertal-like
chr1	216172806	chr1:216172806:A:G	A	G	1|1	2023-01-01	0/0	./.	2023-01-01	0.972	0.966	chr1.216122240.216172806	Neandertal-like
chr1	216173434	chr1:216173434:C:A	C	A	./.	0/0	0/0	0/0	2023-01-01	0.444	0.372	chr1.216173434.216367396	Denisovan-like
chr1	216175107	chr1:216175107:A:C	A	C	0|0	0/1	0/0	2023-01-01	0/0	0.102	0	chr1.216111412.216365614	Denisovan-like
chr1	216189900	chr1:216189900:A:G	A	G	./.	0/0	0/0	0/0	2023-01-01	0.444	0.459	chr1.216173434.216367396	Denisovan-like
chr1	216192233	chr1:216192233:C:T	C	T	./.	0/0	0/0	0/0	2023-01-01	0.454	0.466	chr1.216173434.216367396	Denisovan-like
chr1	216203544	chr1:216203544:A:G	A	G	./.	0/0	0/0	0/0	2023-01-01	0.435	0.453	chr1.216173434.216367396	Denisovan-like
chr1	216223591	chr1:216223591:T:G	T	G	0|0	2023-01-01	0/0	2023-01-01	0/0	0.093	0	chr1.216111412.216365614	Denisovan-like
chr1	216224230	chr1:216224230:G:A	G	A	./.	0/0	./.	0/0	2023-01-01	0.454	0.473	chr1.216173434.216367396	Denisovan-like
chr1	216227701	chr1:216227701:G:T	G	T	0|0	0/0	0/0	2023-01-01	0/0	0.083	0	chr1.216111412.216365614	Denisovan-like
chr1	216232444	chr1:216232444:C:G	C	G	./.	0/0	0/0	0/0	2023-01-01	0.454	0.466	chr1.216173434.216367396	Denisovan-like
chr1	216235812	chr1:216235812:G:C	G	C	./.	0/0	0/0	./.	2023-01-01	0.454	0.459	chr1.216173434.216367396	Denisovan-like
chr1	216237776	chr1:216237776:G:A	G	A	./.	0/0	0/0	0/0	2023-01-01	0.444	0.473	chr1.216173434.216367396	Denisovan-like
chr1	216238146	chr1:216238146:G:A	G	A	0|0	0/0	0/0	2023-01-01	0/0	0.093	0	chr1.216111412.216365614	Denisovan-like
chr1	216240383	chr1:216240383:C:T	C	T	1|1	0/0	0/0	0/0	0/0	0.435	0.493	chr1.216173434.216367396	Denisovan-like
chr1	216240563	chr1:216240563:A:G	A	G	./.	0/0	0/0	./.	2023-01-01	0.435	0.473	chr1.216173434.216367396	Denisovan-like
chr1	216241001	chr1:216241001:T:C	T	C	0|0	0/1	0/0	2023-01-01	0/0	0.093	0	chr1.216111412.216365614	Denisovan-like
chr1	216241252	chr1:216241252:C:T	C	T	./.	0/0	0/0	0/0	2023-01-01	0.454	0.473	chr1.216173434.216367396	Denisovan-like
chr1	216243043	chr1:216243043:A:G	A	G	./.	0/0	0/0	0/0	2023-01-01	0.463	0.466	chr1.216173434.216367396	Denisovan-like
chr1	216250115	chr1:216250115:T:A	T	A	./.	0/0	0/0	0/0	2023-01-01	0.454	0.459	chr1.216173434.216367396	Denisovan-like
chr1	216253550	chr1:216253550:C:T	C	T	0|0	2023-01-01	0/0	2023-01-01	0/0	0.093	0	chr1.216111412.216365614	Denisovan-like
chr1	216256373	chr1:216256373:A:G	A	G	0|0	2023-01-01	0/0	2023-01-01	./.	0.083	0	chr1.216111412.216365614	Denisovan-like
chr1	216256983	chr1:216256983:C:T	C	T	0|0	2023-01-01	0/0	2023-01-01	0/0	0.083	0	chr1.216111412.216365614	Denisovan-like
chr1	216261202	chr1:216261202:C:A	C	A	0|0	0/1	0/0	2023-01-01	0/0	0.093	0	chr1.216111412.216365614	Denisovan-like
chr1	216264091	chr1:216264091:T:C	T	C	0|0	2023-01-01	0/0	2023-01-01	0/0	0.093	0	chr1.216111412.216365614	Denisovan-like
chr1	216276576	chr1:216276576:C:T	C	T	0|0	2023-01-01	./.	2023-01-01	0/0	0.083	0	chr1.216111412.216365614	Denisovan-like
chr1	216276582	chr1:216276582:A:C	A	C	0|0	2023-01-01	2023-01-01	2023-01-01	0/0	0.583	0.493	chr1.216173434.216367396	Denisovan-like
chr1	216280054	chr1:216280054:C:T	C	T	0|0	2023-01-01	0/0	2023-01-01	0/0	0.093	0	chr1.216111412.216365614	Denisovan-like
chr1	216288869	chr1:216288869:G:A	G	A	0|0	0/1	0/0	2023-01-01	0/0	0.093	0	chr1.216111412.216365614	Denisovan-like
chr1	216289082	chr1:216289082:T:C	T	C	0|0	2023-01-01	2023-01-01	2023-01-01	0/0	0.574	0.493	chr1.216173434.216367396	Denisovan-like
chr1	216289083	chr1:216289083:G:A	G	A	./.	0/1	0/0	0/0	0/0	0.083	0	chr1.216111412.216365614	Denisovan-like
chr1	216289320	chr1:216289320:T:A	T	A	0|0	2023-01-01	0/0	2023-01-01	0/0	0.093	0	chr1.216111412.216365614	Denisovan-like
chr1	216289987	chr1:216289987:T:A	T	A	0|0	2023-01-01	0/0	2023-01-01	0/0	0.093	0	chr1.216111412.216365614	Denisovan-like
chr1	216294285	chr1:216294285:G:A	G	A	0|0	2023-01-01	0/0	2023-01-01	0/0	0.093	0	chr1.216111412.216365614	Denisovan-like
chr1	216312596	chr1:216312596:A:G	A	G	0|0	2023-01-01	0/0	2023-01-01	0/0	0.093	0	chr1.216111412.216365614	Denisovan-like
chr1	216313487	chr1:216313487:C:T	C	T	0|0	2023-01-01	0/0	2023-01-01	0/0	0.083	0	chr1.216111412.216365614	Denisovan-like
chr1	216313578	chr1:216313578:T:C	T	C	0|0	2023-01-01	2023-01-01	2023-01-01	2023-01-01	0.574	0.5	chr1.216173434.216367396	Denisovan-like
chr1	216324741	chr1:216324741:A:T	A	T	0|0	2023-01-01	2023-01-01	2023-01-01	2023-01-01	0.583	0.514	chr1.216173434.216367396	Denisovan-like
chr1	216330903	chr1:216330903:G:A	G	A	0|0	2023-01-01	0/0	2023-01-01	./.	0.093	0	chr1.216111412.216365614	Denisovan-like
chr1	216330927	chr1:216330927:A:G	A	G	0|0	2023-01-01	2023-01-01	2023-01-01	2023-01-01	0.583	0.514	chr1.216173434.216367396	Denisovan-like
chr1	216331053	chr1:216331053:A:G	A	G	0|0	0/1	0/0	2023-01-01	0/0	0.093	0	chr1.216111412.216365614	Denisovan-like
chr1	216331802	chr1:216331802:T:C	T	C	0|0	0/1	0/0	2023-01-01	0/0	0.093	0	chr1.216111412.216365614	Denisovan-like
chr1	216333396	chr1:216333396:A:G	A	G	0|0	2023-01-01	2023-01-01	2023-01-01	2023-01-01	0.565	0.507	chr1.216173434.216367396	Denisovan-like
chr1	216336407	chr1:216336407:A:G	A	G	0|0	2023-01-01	2023-01-01	2023-01-01	2023-01-01	0.574	0.507	chr1.216173434.216367396	Denisovan-like
chr1	216345002	chr1:216345002:A:G	A	G	0|0	2023-01-01	2023-01-01	2023-01-01	2023-01-01	0.574	0.507	chr1.216173434.216367396	Denisovan-like
chr1	216350935	chr1:216350935:C:T	C	T	0|0	2023-01-01	2023-01-01	2023-01-01	2023-01-01	0.565	0.514	chr1.216173434.216367396	Denisovan-like
chr1	216354734	chr1:216354734:A:T	A	T	0|0	2023-01-01	2023-01-01	2023-01-01	2023-01-01	0.556	0.5	chr1.216173434.216367396	Denisovan-like
chr1	216362269	chr1:216362269:A:G	A	G	0|0	0/1	0/0	2023-01-01	0/0	0.093	0	chr1.216111412.216365614	Denisovan-like
chr1	216365165	chr1:216365165:A:G	A	G	0|0	2023-01-01	2023-01-01	2023-01-01	2023-01-01	0.583	0.5	chr1.216173434.216367396	Denisovan-like
chr1	216365614	chr1:216365614:C:T	C	T	0|0	0/1	0/0	2023-01-01	0/0	0.083	0	chr1.216111412.216365614	Denisovan-like
chr1	216367396	chr1:216367396:C:T	C	T	0|0	2023-01-01	2023-01-01	2023-01-01	2023-01-01	0.574	0.5	chr1.216173434.216367396	Denisovan-like
chr1	216372096	chr1:216372096:G:A	G	A	0|0	0/0	2023-01-01	2023-01-01	0/0	0.639	0.446	chr1.216372096.216402184	Denisovan-like
chr1	216372238	chr1:216372238:T:C	T	C	0|0	0/0	2023-01-01	2023-01-01	0/0	0.657	0.446	chr1.216372096.216402184	Denisovan-like
chr1	216381191	chr1:216381191:A:C	A	C	0|0	0/1	2023-01-01	2023-01-01	0/0	0.139	0.061	chr1.216381191.216427206	Neandertal-like
chr1	216383558	chr1:216383558:G:A	G	A	0|0	0/0	2023-01-01	0/0	0/0	0.139	0.061	chr1.216381191.216427206	Neandertal-like
chr1	216391826	chr1:216391826:G:A	G	A	0|0	0/1	2023-01-01	2023-01-01	0/0	0.13	0.061	chr1.216381191.216427206	Neandertal-like
chr1	216395551	chr1:216395551:A:G	A	G	0|0	0/1	2023-01-01	2023-01-01	0/0	0.63	0.473	chr1.216372096.216402184	Denisovan-like
chr1	216397249	chr1:216397249:G:A	G	A	0|0	0/0	2023-01-01	0/0	0/0	0.139	0.061	chr1.216381191.216427206	Neandertal-like
chr1	216397811	chr1:216397811:A:G	A	G	0|0	0/1	2023-01-01	2023-01-01	0/0	0.139	0.061	chr1.216381191.216427206	Neandertal-like
chr1	216399791	chr1:216399791:G:A	G	A	0|0	0/1	2023-01-01	2023-01-01	0/0	0.13	0.061	chr1.216381191.216427206	Neandertal-like
chr1	216399982	chr1:216399982:C:T	C	T	0|0	0/1	2023-01-01	./.	0/0	0.13	0.061	chr1.216381191.216427206	Neandertal-like
chr1	216401006	chr1:216401006:C:T	C	T	0|0	0/1	2023-01-01	2023-01-01	0/0	0.139	0.061	chr1.216381191.216427206	Neandertal-like
chr1	216401549	chr1:216401549:C:A	C	A	0|0	0/0	2023-01-01	0/0	0/0	0.13	0.061	chr1.216381191.216427206	Neandertal-like
chr1	216402079	chr1:216402079:G:A	G	A	0|0	0/1	2023-01-01	2023-01-01	0/0	0.13	0.068	chr1.216381191.216427206	Neandertal-like
chr1	216402184	chr1:216402184:A:G	A	G	0|0	0/1	./.	2023-01-01	./.	0.648	0.473	chr1.216372096.216402184	Denisovan-like
chr1	216402268	chr1:216402268:T:C	T	C	0|0	0/0	2023-01-01	0/0	0/0	0.13	0.068	chr1.216381191.216427206	Neandertal-like
chr1	216402403	chr1:216402403:G:A	G	A	0|0	0/1	2023-01-01	2023-01-01	0/0	0.13	0.068	chr1.216381191.216427206	Neandertal-like
chr1	216424395	chr1:216424395:A:G	A	G	0|0	0/0	2023-01-01	0/0	0/0	0.13	0.068	chr1.216381191.216427206	Neandertal-like
chr1	216425443	chr1:216425443:C:A	C	A	0|0	./.	2023-01-01	0/0	0/0	0.13	0.061	chr1.216381191.216427206	Neandertal-like
chr1	216427206	chr1:216427206:C:G	C	G	0|0	0/0	2023-01-01	0/0	0/0	0.139	0.068	chr1.216381191.216427206	Neandertal-like
chr1	216464308	chr1:216464308:G:C	G	C	0|0	2023-01-01	2023-01-01	2023-01-01	0/0	0.194	0.189	chr1.216464308.216483345	Neandertal-like
chr1	216469253	chr1:216469253:A:G	A	G	0|0	2023-01-01	2023-01-01	2023-01-01	2023-01-01	0.185	0.189	chr1.216464308.216483345	Neandertal-like
chr1	216472064	chr1:216472064:T:C	T	C	0|0	2023-01-01	2023-01-01	2023-01-01	0/0	0.139	0.155	chr1.216464308.216483345	Neandertal-like
chr1	216476641	chr1:216476641:A:G	A	G	0|0	2023-01-01	2023-01-01	2023-01-01	0/0	0.176	0.189	chr1.216464308.216483345	Neandertal-like
chr1	216477669	chr1:216477669:A:C	A	C	0|0	0/0	0/1	0/0	0/0	0.185	0.182	chr1.216464308.216483345	Neandertal-like
chr1	216482967	chr1:216482967:C:T	C	T	0|0	0/0	0/1	0/0	0/0	0.185	0.196	chr1.216464308.216483345	Neandertal-like
chr1	216483345	chr1:216483345:T:A	T	A	0|0	2023-01-01	2023-01-01	2023-01-01	0/0	0.185	0.196	chr1.216464308.216483345	Neandertal-like
chr1	216534973	chr1:216534973:T:C	T	C	0|0	0/0	0/1	0/1	0/0	0.454	0.527	chr1.216534973.216552992	Neandertal-like
chr1	216538522	chr1:216538522:G:A	G	A	0|0	./.	2023-01-01	2023-01-01	2023-01-01	0.509	0.568	chr1.216538522.216550873	Neandertal-like
chr1	216538867	chr1:216538867:G:T	G	T	0|0	0/0	2023-01-01	2023-01-01	0/0	0.509	0.568	chr1.216538522.216550873	Neandertal-like
chr1	216539670	chr1:216539670:T:G	T	G	0|0	0/0	2023-01-01	2023-01-01	0/0	0.509	0.588	chr1.216538522.216550873	Neandertal-like
chr1	216543153	chr1:216543153:A:G	A	G	0|0	2023-01-01	2023-01-01	2023-01-01	0/0	0.5	0.595	chr1.216538522.216550873	Neandertal-like
chr1	216547444	chr1:216547444:T:C	T	C	0|0	0/0	2023-01-01	2023-01-01	./.	0.491	0.48	chr1.216538522.216550873	Neandertal-like
chr1	216550873	chr1:216550873:A:G	A	G	0|0	0/0	2023-01-01	2023-01-01	0/0	0.481	0.52	chr1.216538522.216550873	Neandertal-like
chr1	216552992	chr1:216552992:G:A	G	A	0|0	0/0	./.	0/1	0/0	0.444	0.48	chr1.216534973.216552992	Neandertal-like
chr1	216556351	chr1:216556351:C:T	C	T	0|0	0/0	2023-01-01	0/0	0/0	0.287	0.304	chr1.216556351.216647205	Denisovan-like
chr1	216557045	chr1:216557045:T:C	T	C	0|0	2023-01-01	2023-01-01	2023-01-01	0/0	0.287	0.291	chr1.216556351.216647205	Denisovan-like
chr1	216564519	chr1:216564519:G:T	G	T	0|0	2023-01-01	2023-01-01	2023-01-01	0/0	0.306	0.345	chr1.216556351.216647205	Denisovan-like
chr1	216567329	chr1:216567329:C:G	C	G	0|0	2023-01-01	2023-01-01	2023-01-01	0/0	0.306	0.345	chr1.216556351.216647205	Denisovan-like
chr1	216572978	chr1:216572978:A:G	A	G	0|0	2023-01-01	2023-01-01	2023-01-01	0/0	0.296	0.324	chr1.216556351.216647205	Denisovan-like
chr1	216573167	chr1:216573167:T:C	T	C	0|0	0/1	2023-01-01	2023-01-01	0/0	0.296	0.338	chr1.216556351.216647205	Denisovan-like
chr1	216573870	chr1:216573870:C:G	C	G	0|0	0/0	0/1	0/0	0/0	0.306	0.338	chr1.216556351.216647205	Denisovan-like
chr1	216580259	chr1:216580259:G:T	G	T	0|0	0/1	2023-01-01	2023-01-01	0/0	0.306	0.345	chr1.216556351.216647205	Denisovan-like
chr1	216581211	chr1:216581211:A:G	A	G	0|0	0/1	2023-01-01	2023-01-01	0/0	0.296	0.331	chr1.216556351.216647205	Denisovan-like
chr1	216586193	chr1:216586193:C:T	C	T	0|0	0/0	0/1	0/0	0/0	0.306	0.345	chr1.216556351.216647205	Denisovan-like
chr1	216591294	chr1:216591294:G:A	G	A	0|0	2023-01-01	2023-01-01	2023-01-01	./.	0.287	0.345	chr1.216556351.216647205	Denisovan-like
chr1	216602518	chr1:216602518:G:C	G	C	0|0	0/1	2023-01-01	2023-01-01	0/0	0.315	0.345	chr1.216556351.216647205	Denisovan-like
chr1	216607367	chr1:216607367:G:T	G	T	0|0	2023-01-01	2023-01-01	2023-01-01	0/0	0.306	0.311	chr1.216556351.216647205	Denisovan-like
chr1	216613012	chr1:216613012:G:A	G	A	0|0	2023-01-01	./.	2023-01-01	0/0	0.306	0.311	chr1.216556351.216647205	Denisovan-like
chr1	216614460	chr1:216614460:T:C	T	C	0|0	2023-01-01	2023-01-01	2023-01-01	0/0	0.296	0.318	chr1.216556351.216647205	Denisovan-like
chr1	216618844	chr1:216618844:A:T	A	T	0|0	2023-01-01	2023-01-01	2023-01-01	2023-01-01	0.287	0.311	chr1.216556351.216647205	Denisovan-like
chr1	216619977	chr1:216619977:A:T	A	T	0|0	./.	2023-01-01	2023-01-01	0/0	0.287	0.311	chr1.216556351.216647205	Denisovan-like
chr1	216620611	chr1:216620611:T:C	T	C	0|0	./.	2023-01-01	2023-01-01	0/0	0.306	0.318	chr1.216556351.216647205	Denisovan-like
chr1	216620916	chr1:216620916:T:C	T	C	0|0	2023-01-01	2023-01-01	2023-01-01	0/0	0.296	0.297	chr1.216556351.216647205	Denisovan-like
chr1	216626571	chr1:216626571:C:T	C	T	0|0	2023-01-01	2023-01-01	2023-01-01	0/0	0.306	0.311	chr1.216556351.216647205	Denisovan-like
chr1	216626721	chr1:216626721:T:C	T	C	0|0	2023-01-01	2023-01-01	2023-01-01	0/0	0.306	0.318	chr1.216556351.216647205	Denisovan-like
chr1	216630497	chr1:216630497:G:A	G	A	0|0	2023-01-01	2023-01-01	2023-01-01	0/0	0.296	0.318	chr1.216556351.216647205	Denisovan-like
chr1	216631965	chr1:216631965:C:T	C	T	0|0	2023-01-01	2023-01-01	2023-01-01	0/0	0.296	0.297	chr1.216556351.216647205	Denisovan-like
chr1	216632643	chr1:216632643:A:T	A	T	0|0	2023-01-01	2023-01-01	2023-01-01	0/0	0.287	0.297	chr1.216556351.216647205	Denisovan-like
chr1	216635170	chr1:216635170:A:G	A	G	0|0	2023-01-01	2023-01-01	2023-01-01	0/0	0.306	0.291	chr1.216556351.216647205	Denisovan-like
chr1	216637949	chr1:216637949:A:C	A	C	0|0	2023-01-01	2023-01-01	2023-01-01	0/0	0.296	0.291	chr1.216556351.216647205	Denisovan-like
chr1	216641740	chr1:216641740:G:A	G	A	0|0	2023-01-01	2023-01-01	2023-01-01	0/0	0.296	0.297	chr1.216556351.216647205	Denisovan-like
chr1	216647132	chr1:216647132:G:C	G	C	0|0	0/0	2023-01-01	0/0	0/0	0.287	0.297	chr1.216556351.216647205	Denisovan-like
chr1	216647205	chr1:216647205:A:G	A	G	0|0	2023-01-01	2023-01-01	2023-01-01	./.	0.278	0.291	chr1.216556351.216647205	Denisovan-like
chr1	216655507	chr1:216655507:C:T	C	T	0|0	2023-01-01	2023-01-01	2023-01-01	0/0	0.028	0.061	chr1.216655507.216698859	Neandertal-like
chr1	216655627	chr1:216655627:C:T	C	T	0|0	2023-01-01	2023-01-01	2023-01-01	0/0	0.028	0.061	chr1.216655507.216698859	Neandertal-like
chr1	216656322	chr1:216656322:T:C	T	C	0|0	0/0	0/1	0/0	./.	0.028	0.061	chr1.216655507.216698859	Neandertal-like
chr1	216657632	chr1:216657632:A:C	A	C	0|0	2023-01-01	2023-01-01	./.	0/0	0.028	0.061	chr1.216655507.216698859	Neandertal-like
chr1	216659460	chr1:216659460:G:A	G	A	0|0	2023-01-01	2023-01-01	2023-01-01	0/0	0.028	0.061	chr1.216655507.216698859	Neandertal-like
chr1	216660285	chr1:216660285:A:T	A	T	0|0	2023-01-01	2023-01-01	2023-01-01	0/0	0.028	0.061	chr1.216655507.216698859	Neandertal-like
chr1	216666642	chr1:216666642:T:C	T	C	0|0	2023-01-01	2023-01-01	2023-01-01	0/0	0.037	0.061	chr1.216655507.216698859	Neandertal-like
chr1	216666772	chr1:216666772:G:T	G	T	0|0	2023-01-01	2023-01-01	2023-01-01	0/0	0.028	0.054	chr1.216655507.216698859	Neandertal-like
chr1	216668344	chr1:216668344:A:C	A	C	0|0	2023-01-01	2023-01-01	2023-01-01	2023-01-01	0.028	0.061	chr1.216655507.216698859	Neandertal-like
chr1	216671338	chr1:216671338:G:C	G	C	0|0	2023-01-01	2023-01-01	2023-01-01	0/0	0.028	0.061	chr1.216655507.216698859	Neandertal-like
chr1	216672914	chr1:216672914:T:C	T	C	0|0	2023-01-01	2023-01-01	2023-01-01	2023-01-01	0.028	0.054	chr1.216655507.216698859	Neandertal-like
chr1	216675429	chr1:216675429:T:C	T	C	0|0	2023-01-01	2023-01-01	2023-01-01	2023-01-01	0.028	0.061	chr1.216655507.216698859	Neandertal-like
chr1	216681113	chr1:216681113:A:G	A	G	0|0	2023-01-01	2023-01-01	2023-01-01	0/0	0.028	0.061	chr1.216655507.216698859	Neandertal-like
chr1	216690513	chr1:216690513:T:A	T	A	0|0	2023-01-01	2023-01-01	2023-01-01	0/0	0.019	0.061	chr1.216655507.216698859	Neandertal-like
chr1	216691581	chr1:216691581:C:T	C	T	0|0	2023-01-01	2023-01-01	2023-01-01	0/0	0.028	0.068	chr1.216655507.216698859	Neandertal-like
chr1	216698859	chr1:216698859:T:C	T	C	0|0	2023-01-01	2023-01-01	2023-01-01	0/0	0.028	0.068	chr1.216655507.216698859	Neandertal-like
chr1	216771521	chr1:216771521:T:G	T	G	0|0	0/1	0/1	0/1	0/0	0	0.047	chr1.216771521.216791550	Neandertal-like
chr1	216772414	chr1:216772414:C:A	C	A	0|0	0/1	2023-01-01	./.	./.	0	0.047	chr1.216771521.216791550	Neandertal-like
chr1	216772740	chr1:216772740:G:T	G	T	0|0	0/1	2023-01-01	0/1	0/0	0	0.034	chr1.216771521.216791550	Neandertal-like
chr1	216772966	chr1:216772966:T:C	T	C	0|0	0/0	0/1	0/0	0/0	0	0.041	chr1.216771521.216791550	Neandertal-like
chr1	216775434	chr1:216775434:C:G	C	G	0|0	./.	2023-01-01	0/1	0/0	0	0.047	chr1.216771521.216791550	Neandertal-like
chr1	216777554	chr1:216777554:A:C	A	C	0|0	0/1	2023-01-01	0/1	0/0	0	0.047	chr1.216771521.216791550	Neandertal-like
chr1	216780971	chr1:216780971:G:A	G	A	0|0	0/1	0/1	0/1	0/0	0	0.047	chr1.216771521.216791550	Neandertal-like
chr1	216783321	chr1:216783321:C:T	C	T	0|0	0/1	./.	0/1	0/0	0	0.061	chr1.216771521.216791550	Neandertal-like
chr1	216791546	chr1:216791546:G:A	G	A	0|0	0/1	2023-01-01	0/1	0/0	0	0.047	chr1.216771521.216791550	Neandertal-like
chr1	216791550	chr1:216791550:T:A	T	A	0|0	0/1	2023-01-01	0/1	0/0	0	0.047	chr1.216771521.216791550	Neandertal-like
chr1	216842140	chr1:216842140:C:T	C	T	0|0	0/1	2023-01-01	2023-01-01	0/0	0	0.02	chr1.216842140.216875595	Neandertal-like
chr1	216844695	chr1:216844695:C:T	C	T	0|0	0/1	2023-01-01	2023-01-01	0/0	0	0.02	chr1.216842140.216875595	Neandertal-like
chr1	216849220	chr1:216849220:C:A	C	A	0|0	0/0	0/1	0/0	0/0	0	0.02	chr1.216842140.216875595	Neandertal-like
chr1	216850587	chr1:216850587:T:C	T	C	0|0	./.	2023-01-01	2023-01-01	0/0	0	0.02	chr1.216842140.216875595	Neandertal-like
chr1	216854608	chr1:216854608:T:G	T	G	0|0	0/1	2023-01-01	2023-01-01	0/0	0	0.02	chr1.216842140.216875595	Neandertal-like
chr1	216862856	chr1:216862856:C:T	C	T	0|0	./.	2023-01-01	2023-01-01	0/0	0	0.02	chr1.216842140.216875595	Neandertal-like
chr1	216875595	chr1:216875595:T:C	T	C	0|0	0/1	2023-01-01	2023-01-01	0/0	0	0.014	chr1.216842140.216875595	Neandertal-like
chr1	216894232	chr1:216894232:C:A	C	A	0|0	2023-01-01	2023-01-01	2023-01-01	0/0	0.009	0.027	chr1.216894232.216910306	Neandertal-like
chr1	216896235	chr1:216896235:A:C	A	C	0|0	2023-01-01	2023-01-01	2023-01-01	0/0	0.009	0.02	chr1.216894232.216910306	Neandertal-like
chr1	216900213	chr1:216900213:G:A	G	A	0|0	2023-01-01	0/1	0/1	0/0	0.009	0.02	chr1.216894232.216910306	Neandertal-like
chr1	216910306	chr1:216910306:G:A	G	A	0|0	0/0	0/1	0/1	0/0	0.009	0.027	chr1.216894232.216910306	Neandertal-like
chr1	216939187	chr1:216939187:C:G	C	G	0|0	0/1	2023-01-01	0/1	0/0	0.278	0.23	chr1.216939187.217001661	Denisovan-like
chr1	216943804	chr1:216943804:G:A	G	A	0|0	0/0	0/1	0/0	0/0	0.278	0.216	chr1.216939187.217001661	Denisovan-like
chr1	216949328	chr1:216949328:G:A	G	A	0|0	2023-01-01	./.	2023-01-01	0/0	0.278	0.216	chr1.216939187.217001661	Denisovan-like
chr1	216950673	chr1:216950673:T:C	T	C	0|0	0/0	0/1	0/0	0/0	0.278	0.216	chr1.216939187.217001661	Denisovan-like
chr1	216958442	chr1:216958442:G:A	G	A	0|0	0/0	0/1	0/0	0/0	0.287	0.23	chr1.216939187.217001661	Denisovan-like
chr1	216958676	chr1:216958676:G:T	G	T	0|0	0/1	2023-01-01	0/1	0/0	0.287	0.223	chr1.216939187.217001661	Denisovan-like
chr1	216958769	chr1:216958769:C:T	C	T	0|0	2023-01-01	2023-01-01	./.	./.	0.287	0.216	chr1.216939187.217001661	Denisovan-like
chr1	216963107	chr1:216963107:C:T	C	T	0|0	2023-01-01	2023-01-01	2023-01-01	0/0	0.278	0.23	chr1.216939187.217001661	Denisovan-like
chr1	216964150	chr1:216964150:T:C	T	C	0|0	2023-01-01	2023-01-01	2023-01-01	0/0	0.287	0.23	chr1.216939187.217001661	Denisovan-like
chr1	216971797	chr1:216971797:C:A	C	A	0|0	0/1	2023-01-01	0/1	0/0	0.278	0.23	chr1.216939187.217001661	Denisovan-like
chr1	216976267	chr1:216976267:A:T	A	T	0|0	0/1	2023-01-01	0/1	0/0	0.278	0.23	chr1.216939187.217001661	Denisovan-like
chr1	216980948	chr1:216980948:A:G	A	G	0|0	2023-01-01	2023-01-01	2023-01-01	0/1	0.278	0.223	chr1.216939187.217001661	Denisovan-like
chr1	216981384	chr1:216981384:T:C	T	C	0|0	2023-01-01	2023-01-01	2023-01-01	0/1	0.287	0.236	chr1.216939187.217001661	Denisovan-like
chr1	216984371	chr1:216984371:C:T	C	T	0|0	0/1	2023-01-01	0/1	0/0	0.287	0.23	chr1.216939187.217001661	Denisovan-like
chr1	216985721	chr1:216985721:C:T	C	T	0|0	0/1	2023-01-01	0/1	0/0	0.287	0.23	chr1.216939187.217001661	Denisovan-like
chr1	216986378	chr1:216986378:C:T	C	T	0|0	2023-01-01	2023-01-01	2023-01-01	0/1	0.278	0.23	chr1.216939187.217001661	Denisovan-like
chr1	216987456	chr1:216987456:T:C	T	C	0|0	2023-01-01	2023-01-01	2023-01-01	0/1	0.287	0.23	chr1.216939187.217001661	Denisovan-like
chr1	216987597	chr1:216987597:G:C	G	C	0|0	2023-01-01	2023-01-01	2023-01-01	0/1	0.287	0.23	chr1.216939187.217001661	Denisovan-like
chr1	216988253	chr1:216988253:T:C	T	C	0|0	2023-01-01	2023-01-01	2023-01-01	0/1	0.287	0.223	chr1.216939187.217001661	Denisovan-like
chr1	216991313	chr1:216991313:C:A	C	A	0|0	./.	2023-01-01	2023-01-01	0/1	0.278	0.216	chr1.216939187.217001661	Denisovan-like
chr1	217000149	chr1:217000149:C:T	C	T	0|0	0/0	0/1	0/1	0/0	0.287	0.223	chr1.216939187.217001661	Denisovan-like
chr1	217001235	chr1:217001235:T:C	T	C	0|0	2023-01-01	2023-01-01	2023-01-01	0/0	0.269	0.23	chr1.216939187.217001661	Denisovan-like
chr1	217001661	chr1:217001661:G:A	G	A	0|0	2023-01-01	2023-01-01	2023-01-01	0/0	0.343	0.236	chr1.216939187.217001661	Denisovan-like
chr1	217003999	chr1:217003999:T:A	T	A	0|0	2023-01-01	2023-01-01	2023-01-01	0/0	0	0.007	chr1.217003999.217045769	Neandertal-like
chr1	217009366	chr1:217009366:T:A	T	A	0|0	0/0	0/1	2023-01-01	0/0	0	0.007	chr1.217003999.217045769	Neandertal-like
chr1	217010553	chr1:217010553:G:A	G	A	0|0	2023-01-01	2023-01-01	2023-01-01	0/0	0	0.007	chr1.217003999.217045769	Neandertal-like
chr1	217010838	chr1:217010838:G:T	G	T	0|0	2023-01-01	2023-01-01	2023-01-01	0/0	0	0.007	chr1.217003999.217045769	Neandertal-like
chr1	217011389	chr1:217011389:T:C	T	C	0|0	2023-01-01	2023-01-01	2023-01-01	0/0	0	0.007	chr1.217003999.217045769	Neandertal-like
chr1	217011923	chr1:217011923:C:A	C	A	0|0	2023-01-01	2023-01-01	2023-01-01	0/0	0	0.007	chr1.217003999.217045769	Neandertal-like
chr1	217012080	chr1:217012080:A:C	A	C	0|0	2023-01-01	2023-01-01	2023-01-01	0/0	0	0.007	chr1.217003999.217045769	Neandertal-like
chr1	217012633	chr1:217012633:T:C	T	C	0|0	2023-01-01	2023-01-01	2023-01-01	0/0	0	0.007	chr1.217003999.217045769	Neandertal-like
chr1	217013684	chr1:217013684:T:C	T	C	0|0	2023-01-01	2023-01-01	2023-01-01	0/0	0	0.007	chr1.217003999.217045769	Neandertal-like
chr1	217015109	chr1:217015109:T:C	T	C	0|0	2023-01-01	2023-01-01	2023-01-01	0/0	0	0.007	chr1.217003999.217045769	Neandertal-like
chr1	217015162	chr1:217015162:C:T	C	T	0|0	2023-01-01	2023-01-01	2023-01-01	0/0	0	0.007	chr1.217003999.217045769	Neandertal-like
chr1	217015163	chr1:217015163:A:G	A	G	0|0	2023-01-01	2023-01-01	2023-01-01	0/0	0	0.007	chr1.217003999.217045769	Neandertal-like
chr1	217015239	chr1:217015239:A:C	A	C	0|0	2023-01-01	2023-01-01	2023-01-01	0/0	0	0.007	chr1.217003999.217045769	Neandertal-like
chr1	217017262	chr1:217017262:C:A	C	A	0|0	2023-01-01	2023-01-01	2023-01-01	0/0	0	0.007	chr1.217003999.217045769	Neandertal-like
chr1	217018147	chr1:217018147:C:T	C	T	0|0	2023-01-01	2023-01-01	2023-01-01	0/0	0	0.007	chr1.217003999.217045769	Neandertal-like
chr1	217018697	chr1:217018697:C:T	C	T	0|0	2023-01-01	2023-01-01	2023-01-01	0/0	0	0.007	chr1.217003999.217045769	Neandertal-like
chr1	217021109	chr1:217021109:C:T	C	T	0|0	2023-01-01	2023-01-01	2023-01-01	./.	0	0.007	chr1.217003999.217045769	Neandertal-like
chr1	217022086	chr1:217022086:G:A	G	A	0|0	2023-01-01	2023-01-01	2023-01-01	0/0	0	0.007	chr1.217003999.217045769	Neandertal-like
chr1	217027611	chr1:217027611:C:T	C	T	0|0	0/0	0/1	0/0	0/0	0	0.007	chr1.217003999.217045769	Neandertal-like
chr1	217031033	chr1:217031033:A:G	A	G	0|0	0/0	2023-01-01	2023-01-01	0/0	0	0.007	chr1.217003999.217045769	Neandertal-like
chr1	217032295	chr1:217032295:G:A	G	A	0|0	./.	2023-01-01	2023-01-01	2023-01-01	0	0.007	chr1.217003999.217045769	Neandertal-like
chr1	217033423	chr1:217033423:C:T	C	T	0|0	0/0	0/1	2023-01-01	0/0	0	0.007	chr1.217003999.217045769	Neandertal-like
chr1	217033866	chr1:217033866:A:T	A	T	0|0	2023-01-01	2023-01-01	2023-01-01	0/0	0	0.007	chr1.217003999.217045769	Neandertal-like
chr1	217035408	chr1:217035408:G:C	G	C	0|0	2023-01-01	2023-01-01	2023-01-01	2023-01-01	0	0.007	chr1.217003999.217045769	Neandertal-like
chr1	217043038	chr1:217043038:C:T	C	T	0|0	./.	2023-01-01	2023-01-01	0/0	0	0.007	chr1.217003999.217045769	Neandertal-like
chr1	217045769	chr1:217045769:G:A	G	A	0|0	./.	2023-01-01	2023-01-01	2023-01-01	0	0.007	chr1.217003999.217045769	Neandertal-like
chr1	217080349	chr1:217080349:A:C	A	C	0|0	2023-01-01	2023-01-01	2023-01-01	0/0	0.185	0.142	chr1.217080349.217088886	Neandertal-like
chr1	217081125	chr1:217081125:A:G	A	G	0|0	2023-01-01	2023-01-01	2023-01-01	0/0	0.185	0.142	chr1.217080349.217088886	Neandertal-like
chr1	217088886	chr1:217088886:G:A	G	A	0|0	./.	2023-01-01	2023-01-01	0/0	0.185	0.135	chr1.217080349.217088886	Neandertal-like
chr1	217097301	chr1:217097301:C:A	C	A	0|0	0/1	0/1	0/1	0/0	0.306	0.196	chr1.217097301.217171261	Denisovan-like
chr1	217104269	chr1:217104269:C:T	C	T	0|0	0/1	0/1	0/1	0/0	0.315	0.203	chr1.217097301.217171261	Denisovan-like
chr1	217107226	chr1:217107226:G:A	G	A	0|0	2023-01-01	2023-01-01	2023-01-01	0/0	0.315	0.196	chr1.217097301.217171261	Denisovan-like
chr1	217110186	chr1:217110186:C:T	C	T	0|0	2023-01-01	2023-01-01	2023-01-01	0/0	0.315	0.196	chr1.217097301.217171261	Denisovan-like
chr1	217116939	chr1:217116939:C:T	C	T	0|0	2023-01-01	2023-01-01	2023-01-01	2023-01-01	0.352	0.203	chr1.217097301.217171261	Denisovan-like
chr1	217119180	chr1:217119180:A:G	A	G	0|0	2023-01-01	2023-01-01	2023-01-01	0/0	0.352	0.203	chr1.217097301.217171261	Denisovan-like
chr1	217121757	chr1:217121757:G:A	G	A	0|0	0/1	./.	0/1	0/0	0.343	0.203	chr1.217097301.217171261	Denisovan-like
chr1	217124780	chr1:217124780:A:C	A	C	0|0	./.	./.	2023-01-01	0/0	0.343	0.203	chr1.217097301.217171261	Denisovan-like
chr1	217126490	chr1:217126490:A:G	A	G	0|0	2023-01-01	2023-01-01	2023-01-01	0/0	0.343	0.203	chr1.217097301.217171261	Denisovan-like
chr1	217138509	chr1:217138509:G:A	G	A	0|0	0/0	0/1	0/1	0/0	0.333	0.203	chr1.217097301.217171261	Denisovan-like
chr1	217140356	chr1:217140356:C:A	C	A	0|0	2023-01-01	2023-01-01	2023-01-01	2023-01-01	0.343	0.196	chr1.217097301.217171261	Denisovan-like
chr1	217141519	chr1:217141519:C:G	C	G	0|0	2023-01-01	2023-01-01	2023-01-01	0/0	0.324	0.196	chr1.217097301.217171261	Denisovan-like
chr1	217143845	chr1:217143845:G:A	G	A	0|0	0/0	0/1	0/0	0/0	0.343	0.203	chr1.217097301.217171261	Denisovan-like
chr1	217148195	chr1:217148195:G:A	G	A	0|0	0/0	0/1	0/1	./.	0.352	0.203	chr1.217097301.217171261	Denisovan-like
chr1	217150969	chr1:217150969:A:G	A	G	0|0	2023-01-01	2023-01-01	2023-01-01	0/0	0.343	0.182	chr1.217097301.217171261	Denisovan-like
chr1	217151312	chr1:217151312:G:A	G	A	0|0	0/0	0/1	0/1	0/0	0.333	0.203	chr1.217097301.217171261	Denisovan-like
chr1	217151936	chr1:217151936:G:A	G	A	0|0	0/0	0/1	0/1	0/0	0.333	0.196	chr1.217097301.217171261	Denisovan-like
chr1	217154244	chr1:217154244:G:A	G	A	0|0	2023-01-01	2023-01-01	2023-01-01	0/0	0.333	0.196	chr1.217097301.217171261	Denisovan-like
chr1	217159260	chr1:217159260:A:C	A	C	0|0	2023-01-01	2023-01-01	2023-01-01	2023-01-01	0.315	0.196	chr1.217097301.217171261	Denisovan-like
chr1	217159930	chr1:217159930:A:G	A	G	0|0	2023-01-01	2023-01-01	2023-01-01	2023-01-01	0.306	0.189	chr1.217097301.217171261	Denisovan-like
chr1	217162729	chr1:217162729:C:T	C	T	0|0	0/0	0/1	0/1	0/0	0.296	0.203	chr1.217097301.217171261	Denisovan-like
chr1	217170660	chr1:217170660:T:G	T	G	0|0	2023-01-01	2023-01-01	2023-01-01	0/0	0.287	0.196	chr1.217097301.217171261	Denisovan-like
chr1	217171261	chr1:217171261:T:C	T	C	0|0	0/0	0/1	0/1	0/0	0.296	0.209	chr1.217097301.217171261	Denisovan-like
chr1	217185111	chr1:217185111:T:C	T	C	0|0	2023-01-01	2023-01-01	2023-01-01	2023-01-01	0.25	0.189	chr1.217185111.217199239	Neandertal-like
chr1	217188955	chr1:217188955:T:C	T	C	0|0	2023-01-01	2023-01-01	./.	2023-01-01	0.231	0.196	chr1.217185111.217199239	Neandertal-like
chr1	217189054	chr1:217189054:G:A	G	A	0|0	0/1	2023-01-01	0/1	0/0	0.241	0.189	chr1.217185111.217199239	Neandertal-like
chr1	217190491	chr1:217190491:A:C	A	C	0|0	0/1	2023-01-01	0/1	./.	0.241	0.203	chr1.217185111.217199239	Neandertal-like
chr1	217198910	chr1:217198910:C:T	C	T	0|0	2023-01-01	2023-01-01	0/1	0/0	0.231	0.209	chr1.217185111.217199239	Neandertal-like
chr1	217199239	chr1:217199239:A:G	A	G	0|0	0/1	0/1	0/1	0/0	0.241	0.182	chr1.217185111.217199239	Neandertal-like
chr1	217254182	chr1:217254182:C:T	C	T	0|0	0/1	2023-01-01	0/1	0/0	0.38	0.338	chr1.217254182.217324523	Neandertal-like
chr1	217279336	chr1:217279336:C:T	C	T	0|0	2023-01-01	2023-01-01	0/1	0/0	0.352	0.318	chr1.217254182.217324523	Neandertal-like
chr1	217281127	chr1:217281127:T:C	T	C	0|0	2023-01-01	2023-01-01	0/1	0/0	0.361	0.331	chr1.217254182.217324523	Neandertal-like
chr1	217294946	chr1:217294946:G:A	G	A	0|0	0/1	2023-01-01	0/1	0/0	0.38	0.324	chr1.217254182.217324523	Neandertal-like
chr1	217297213	chr1:217297213:G:A	G	A	0|0	2023-01-01	2023-01-01	0/1	0/0	0.38	0.297	chr1.217254182.217324523	Neandertal-like
chr1	217299105	chr1:217299105:C:T	C	T	0|0	2023-01-01	2023-01-01	0/1	0/0	0.389	0.311	chr1.217254182.217324523	Neandertal-like
chr1	217300424	chr1:217300424:A:T	A	T	0|0	2023-01-01	2023-01-01	0/1	0/0	0.398	0.311	chr1.217254182.217324523	Neandertal-like
chr1	217302833	chr1:217302833:G:C	G	C	0|0	0/1	2023-01-01	0/1	0/0	0.398	0.318	chr1.217254182.217324523	Neandertal-like
chr1	217305113	chr1:217305113:T:C	T	C	0|0	0/1	2023-01-01	0/1	0/0	0.389	0.311	chr1.217254182.217324523	Neandertal-like
chr1	217321870	chr1:217321870:A:T	A	T	0|0	0/1	2023-01-01	0/1	0/0	0.38	0.318	chr1.217254182.217324523	Neandertal-like
chr1	217324523	chr1:217324523:G:A	G	A	0|0	0/1	2023-01-01	0/1	0/0	0.38	0.304	chr1.217254182.217324523	Neandertal-like
chr1	217336641	chr1:217336641:A:G	A	G	0|0	2023-01-01	2023-01-01	0/0	0/0	0.361	0.25	chr1.217336641.217402126	Denisovan-like
chr1	217355536	chr1:217355536:G:A	G	A	0|0	2023-01-01	2023-01-01	0/1	0/0	0.343	0.264	chr1.217336641.217402126	Denisovan-like
chr1	217366767	chr1:217366767:T:A	T	A	0|0	2023-01-01	2023-01-01	0/1	0/0	0.352	0.264	chr1.217336641.217402126	Denisovan-like
chr1	217371052	chr1:217371052:T:C	T	C	0|0	./.	2023-01-01	0/1	0/0	0.343	0.257	chr1.217336641.217402126	Denisovan-like
chr1	217371316	chr1:217371316:T:C	T	C	0|0	0/1	0/1	0/0	0/0	0.343	0.236	chr1.217336641.217402126	Denisovan-like
chr1	217387612	chr1:217387612:C:G	C	G	0|0	2023-01-01	2023-01-01	0/1	0/0	0.352	0.25	chr1.217336641.217402126	Denisovan-like
chr1	217398988	chr1:217398988:A:G	A	G	0|0	0/1	0/1	0/0	0/0	0.352	0.27	chr1.217336641.217402126	Denisovan-like
chr1	217400659	chr1:217400659:C:T	C	T	0|0	./.	0/1	0/0	0/0	0.352	0.27	chr1.217336641.217402126	Denisovan-like
chr1	217400982	chr1:217400982:T:C	T	C	0|0	2023-01-01	2023-01-01	0/1	0/0	0.333	0.264	chr1.217336641.217402126	Denisovan-like
chr1	217402126	chr1:217402126:G:T	G	T	0|0	2023-01-01	2023-01-01	0/1	0/0	0.343	0.264	chr1.217336641.217402126	Denisovan-like
chr1	217407164	chr1:217407164:G:A	G	A	0|0	0/0	0/0	0/1	0/0	0.12	0.155	chr1.217407164.217410500	Neandertal-like
chr1	217407446	chr1:217407446:C:G	C	G	0|0	0/0	0/0	0/1	0/0	0.12	0.162	chr1.217407164.217410500	Neandertal-like
chr1	217410500	chr1:217410500:G:A	G	A	0|0	2023-01-01	0/1	2023-01-01	0/0	0.111	0.155	chr1.217407164.217410500	Neandertal-like
chr1	218643516	chr1:218643516:T:C	T	C	0|0	2023-01-01	2023-01-01	2023-01-01	0/0	0.074	0.02	chr1.218643516.218658991	Neandertal-like
chr1	218657667	chr1:218657667:T:G	T	G	0|0	2023-01-01	2023-01-01	2023-01-01	0/0	0.074	0.02	chr1.218643516.218658991	Neandertal-like
chr1	218657999	chr1:218657999:A:T	A	T	0|0	2023-01-01	2023-01-01	2023-01-01	0/0	0.074	0.02	chr1.218643516.218658991	Neandertal-like
chr1	218658991	chr1:218658991:A:G	A	G	0|0	2023-01-01	2023-01-01	2023-01-01	2023-01-01	0.074	0.02	chr1.218643516.218658991	Neandertal-like
chr1	218720415	chr1:218720415:T:C	T	C	0|0	2023-01-01	2023-01-01	2023-01-01	0/0	0	0.081	chr1.218720415.218764424	Neandertal-like
chr1	218726425	chr1:218726425:A:T	A	T	0|0	2023-01-01	2023-01-01	2023-01-01	0/0	0	0.088	chr1.218720415.218764424	Neandertal-like
chr1	218731274	chr1:218731274:A:G	A	G	0|0	2023-01-01	2023-01-01	2023-01-01	0/0	0	0.074	chr1.218720415.218764424	Neandertal-like
chr1	218732111	chr1:218732111:A:G	A	G	0|0	2023-01-01	2023-01-01	2023-01-01	0/0	0	0.081	chr1.218720415.218764424	Neandertal-like
chr1	218733976	chr1:218733976:T:C	T	C	0|0	2023-01-01	2023-01-01	2023-01-01	0/0	0	0.081	chr1.218720415.218764424	Neandertal-like
chr1	218752361	chr1:218752361:C:T	C	T	0|0	2023-01-01	2023-01-01	2023-01-01	2023-01-01	0	0.074	chr1.218720415.218764424	Neandertal-like
chr1	218754431	chr1:218754431:A:G	A	G	0|0	2023-01-01	2023-01-01	2023-01-01	2023-01-01	0	0.088	chr1.218720415.218764424	Neandertal-like
chr1	218756534	chr1:218756534:C:G	C	G	0|0	2023-01-01	2023-01-01	2023-01-01	2023-01-01	0	0.081	chr1.218720415.218764424	Neandertal-like
chr1	218758760	chr1:218758760:C:T	C	T	0|0	./.	2023-01-01	2023-01-01	2023-01-01	0	0.081	chr1.218720415.218764424	Neandertal-like
chr1	218764424	chr1:218764424:C:A	C	A	0|0	2023-01-01	2023-01-01	2023-01-01	2023-01-01	0	0.081	chr1.218720415.218764424	Neandertal-like
chr1	218771546	chr1:218771546:A:G	A	G	0|0	./.	0/0	2023-01-01	0/0	0	0.081	chr1.218771546.218818500	Neandertal-like
chr1	218772539	chr1:218772539:G:A	G	A	0|0	2023-01-01	0/0	2023-01-01	0/0	0	0.074	chr1.218771546.218818500	Neandertal-like
chr1	218783206	chr1:218783206:C:T	C	T	0|0	2023-01-01	0/0	2023-01-01	0/0	0	0.081	chr1.218771546.218818500	Neandertal-like
chr1	218784421	chr1:218784421:G:A	G	A	0|0	2023-01-01	2023-01-01	2023-01-01	0/0	0	0.074	chr1.218771546.218818500	Neandertal-like
chr1	218792946	chr1:218792946:T:C	T	C	0|0	2023-01-01	0/0	2023-01-01	0/0	0	0.081	chr1.218771546.218818500	Neandertal-like
chr1	218792947	chr1:218792947:G:A	G	A	0|0	2023-01-01	0/0	2023-01-01	0/0	0	0.081	chr1.218771546.218818500	Neandertal-like
chr1	218811812	chr1:218811812:G:A	G	A	0|0	2023-01-01	2023-01-01	./.	0/0	0	0.081	chr1.218771546.218818500	Neandertal-like
chr1	218813871	chr1:218813871:C:T	C	T	0|0	2023-01-01	2023-01-01	2023-01-01	0/0	0	0.081	chr1.218771546.218818500	Neandertal-like
chr1	218818026	chr1:218818026:A:G	A	G	0|0	2023-01-01	0/0	2023-01-01	0/0	0	0.054	chr1.218771546.218818500	Neandertal-like
chr1	218818500	chr1:218818500:A:G	A	G	0|0	2023-01-01	2023-01-01	2023-01-01	0/0	0	0.061	chr1.218771546.218818500	Neandertal-like
chr1	219299691	chr1:219299691:G:A	G	A	0|0	0/1	2023-01-01	./.	0/0	0.019	0.047	chr1.219299691.219403518	Denisovan-like
chr1	219309876	chr1:219309876:G:A	G	A	0|0	0/1	2023-01-01	2023-01-01	0/0	0.019	0.054	chr1.219299691.219403518	Denisovan-like
chr1	219310532	chr1:219310532:G:A	G	A	0|0	0/0	2023-01-01	0/1	0/0	0.019	0.047	chr1.219299691.219403518	Denisovan-like
chr1	219327412	chr1:219327412:C:T	C	T	0|0	0/0	2023-01-01	0/1	0/0	0.019	0.047	chr1.219299691.219403518	Denisovan-like
chr1	219328354	chr1:219328354:C:T	C	T	./.	0/0	2023-01-01	0/1	0/0	0.019	0.034	chr1.219299691.219403518	Denisovan-like
chr1	219328851	chr1:219328851:G:A	G	A	0|0	0/0	2023-01-01	0/1	0/0	0.019	0.041	chr1.219299691.219403518	Denisovan-like
chr1	219330798	chr1:219330798:C:T	C	T	0|0	0/1	2023-01-01	2023-01-01	0/0	0.019	0.047	chr1.219299691.219403518	Denisovan-like
chr1	219330967	chr1:219330967:C:T	C	T	0|0	0/1	./.	2023-01-01	2023-01-01	0.019	0.047	chr1.219299691.219403518	Denisovan-like
chr1	219334238	chr1:219334238:C:T	C	T	0|0	0/0	2023-01-01	0/1	0/0	0.019	0.047	chr1.219299691.219403518	Denisovan-like
chr1	219335428	chr1:219335428:A:G	A	G	./.	0/0	2023-01-01	./.	0/0	0.019	0.047	chr1.219299691.219403518	Denisovan-like
chr1	219335833	chr1:219335833:C:G	C	G	./.	0/0	2023-01-01	0/1	0/0	0.019	0.041	chr1.219299691.219403518	Denisovan-like
chr1	219344484	chr1:219344484:G:A	G	A	0|0	0/0	2023-01-01	0/1	0/0	0.019	0.047	chr1.219299691.219403518	Denisovan-like
chr1	219346369	chr1:219346369:C:T	C	T	0|0	0/1	2023-01-01	./.	0/0	0.019	0.047	chr1.219299691.219403518	Denisovan-like
chr1	219347098	chr1:219347098:C:T	C	T	0|0	0/1	2023-01-01	2023-01-01	0/0	0.019	0.047	chr1.219299691.219403518	Denisovan-like
chr1	219351542	chr1:219351542:C:T	C	T	0|0	0/0	./.	2023-01-01	0/0	0.019	0.047	chr1.219299691.219403518	Denisovan-like
chr1	219354659	chr1:219354659:G:A	G	A	0|0	./.	2023-01-01	2023-01-01	0/0	0.019	0.041	chr1.219299691.219403518	Denisovan-like
chr1	219355687	chr1:219355687:C:T	C	T	0|0	0/1	2023-01-01	2023-01-01	0/0	0.019	0.047	chr1.219299691.219403518	Denisovan-like
chr1	219355703	chr1:219355703:A:G	A	G	0|0	0/1	2023-01-01	2023-01-01	0/0	0.019	0.047	chr1.219299691.219403518	Denisovan-like
chr1	219360426	chr1:219360426:G:A	G	A	0|0	0/1	2023-01-01	2023-01-01	0/0	0.019	0.047	chr1.219299691.219403518	Denisovan-like
chr1	219361390	chr1:219361390:A:G	A	G	0|0	0/1	./.	2023-01-01	0/0	0.019	0.047	chr1.219299691.219403518	Denisovan-like
chr1	219364909	chr1:219364909:G:A	G	A	0|0	0/1	2023-01-01	2023-01-01	0/0	0.019	0.047	chr1.219299691.219403518	Denisovan-like
chr1	219364970	chr1:219364970:A:G	A	G	0|0	0/1	2023-01-01	2023-01-01	0/0	0.019	0.047	chr1.219299691.219403518	Denisovan-like
chr1	219365170	chr1:219365170:T:G	T	G	0|0	0/1	2023-01-01	2023-01-01	2023-01-01	0.019	0.041	chr1.219299691.219403518	Denisovan-like
chr1	219365556	chr1:219365556:G:A	G	A	0|0	0/0	2023-01-01	0/1	0/0	0.028	0.047	chr1.219299691.219403518	Denisovan-like
chr1	219365964	chr1:219365964:T:C	T	C	0|0	0/1	2023-01-01	2023-01-01	0/0	0.019	0.047	chr1.219299691.219403518	Denisovan-like
chr1	219366095	chr1:219366095:A:G	A	G	0|0	0/1	2023-01-01	2023-01-01	0/0	0.009	0.047	chr1.219299691.219403518	Denisovan-like
chr1	219366183	chr1:219366183:A:G	A	G	0|0	0/0	2023-01-01	0/1	0/0	0.019	0.047	chr1.219299691.219403518	Denisovan-like
chr1	219369600	chr1:219369600:C:T	C	T	0|0	0/1	2023-01-01	2023-01-01	0/0	0.019	0.054	chr1.219299691.219403518	Denisovan-like
chr1	219370479	chr1:219370479:G:A	G	A	0|0	0/1	2023-01-01	2023-01-01	0/0	0.019	0.047	chr1.219299691.219403518	Denisovan-like
chr1	219376685	chr1:219376685:C:T	C	T	0|0	0/1	2023-01-01	2023-01-01	0/0	0.019	0.047	chr1.219299691.219403518	Denisovan-like
chr1	219380403	chr1:219380403:C:T	C	T	0|0	./.	2023-01-01	2023-01-01	0/0	0.019	0.047	chr1.219299691.219403518	Denisovan-like
chr1	219384855	chr1:219384855:G:C	G	C	0|0	0/1	2023-01-01	2023-01-01	0/0	0.019	0.047	chr1.219299691.219403518	Denisovan-like
chr1	219390644	chr1:219390644:T:G	T	G	0|0	0/1	2023-01-01	2023-01-01	0/0	0.019	0.047	chr1.219299691.219403518	Denisovan-like
chr1	219392037	chr1:219392037:C:T	C	T	0|0	./.	2023-01-01	2023-01-01	0/0	0.019	0.047	chr1.219299691.219403518	Denisovan-like
chr1	219403518	chr1:219403518:C:T	C	T	0|0	0/1	2023-01-01	2023-01-01	0/0	0.019	0.047	chr1.219299691.219403518	Denisovan-like
chr1	219987091	chr1:219987091:A:G	A	G	1|1	0/0	0/0	0/0	./.	0.991	0.973	chr1.219987091.220043608	Neandertal-like
chr1	219989684	chr1:219989684:C:A	C	A	1|1	0/0	0/0	0/0	2023-01-01	0.991	0.973	chr1.219987091.220043608	Neandertal-like
chr1	219990762	chr1:219990762:A:G	A	G	1|1	0/0	0/0	0/0	2023-01-01	0.991	0.973	chr1.219987091.220043608	Neandertal-like
chr1	219990943	chr1:219990943:A:G	A	G	1|1	0/1	0/0	0/0	2023-01-01	0.991	0.973	chr1.219987091.220043608	Neandertal-like
chr1	219991512	chr1:219991512:C:G	C	G	1|1	0/0	0/0	0/0	2023-01-01	0.991	0.973	chr1.219987091.220043608	Neandertal-like
chr1	219991573	chr1:219991573:A:T	A	T	1|1	0/0	0/0	0/0	2023-01-01	0.991	0.966	chr1.219987091.220043608	Neandertal-like
chr1	219995999	chr1:219995999:C:T	C	T	1|1	0/0	0/0	0/0	2023-01-01	0.991	0.973	chr1.219987091.220043608	Neandertal-like
chr1	220004595	chr1:220004595:G:A	G	A	1|1	0/0	0/0	0/0	2023-01-01	0.991	0.973	chr1.219987091.220043608	Neandertal-like
chr1	220009045	chr1:220009045:A:T	A	T	1|1	0/0	0/0	0/0	2023-01-01	0.991	0.973	chr1.219987091.220043608	Neandertal-like
chr1	220011439	chr1:220011439:C:T	C	T	1|1	0/0	0/0	0/0	2023-01-01	0.991	0.973	chr1.219987091.220043608	Neandertal-like
chr1	220019153	chr1:220019153:C:G	C	G	1|1	0/0	0/0	0/0	2023-01-01	0.991	0.973	chr1.219987091.220043608	Neandertal-like
chr1	220020525	chr1:220020525:A:G	A	G	1|1	0/0	0/0	0/0	2023-01-01	0.991	0.973	chr1.219987091.220043608	Neandertal-like
chr1	220024283	chr1:220024283:G:T	G	T	1|1	0/0	0/0	0/0	./.	0.991	0.973	chr1.219987091.220043608	Neandertal-like
chr1	220028870	chr1:220028870:C:T	C	T	1|1	0/0	0/0	./.	2023-01-01	0.991	0.973	chr1.219987091.220043608	Neandertal-like
chr1	220030748	chr1:220030748:C:G	C	G	1|1	./.	0/0	0/0	2023-01-01	0.991	0.973	chr1.219987091.220043608	Neandertal-like
chr1	220033675	chr1:220033675:C:T	C	T	1|1	0/0	0/0	0/0	2023-01-01	0.991	0.973	chr1.219987091.220043608	Neandertal-like
chr1	220041281	chr1:220041281:C:A	C	A	1|1	0/0	0/0	0/0	2023-01-01	0.991	0.973	chr1.219987091.220043608	Neandertal-like
chr1	220043608	chr1:220043608:A:C	A	C	1|1	0/0	0/0	0/0	2023-01-01	0.991	0.973	chr1.219987091.220043608	Neandertal-like
chr1	220085460	chr1:220085460:A:G	A	G	0|0	2023-01-01	2023-01-01	2023-01-01	0/0	0.13	0.115	chr1.220085460.220272865	Denisovan-like
chr1	220093626	chr1:220093626:A:C	A	C	0|0	2023-01-01	2023-01-01	2023-01-01	0/0	0.139	0.108	chr1.220085460.220272865	Denisovan-like
chr1	220094239	chr1:220094239:G:T	G	T	0|0	2023-01-01	2023-01-01	0/1	0/0	0.139	0.101	chr1.220085460.220272865	Denisovan-like
chr1	220094676	chr1:220094676:G:A	G	A	0|0	2023-01-01	0/1	0/1	0/0	0.139	0.101	chr1.220085460.220272865	Denisovan-like
chr1	220096458	chr1:220096458:C:T	C	T	0|0	2023-01-01	2023-01-01	2023-01-01	0/0	0.139	0.101	chr1.220085460.220272865	Denisovan-like
chr1	220105284	chr1:220105284:C:G	C	G	0|0	2023-01-01	2023-01-01	2023-01-01	0/0	0.139	0.095	chr1.220085460.220272865	Denisovan-like
chr1	220112475	chr1:220112475:A:C	A	C	0|0	2023-01-01	2023-01-01	2023-01-01	0/0	0.139	0.101	chr1.220085460.220272865	Denisovan-like
chr1	220113621	chr1:220113621:C:T	C	T	0|0	2023-01-01	2023-01-01	0/1	./.	0.13	0.095	chr1.220085460.220272865	Denisovan-like
chr1	220114008	chr1:220114008:C:T	C	T	0|0	2023-01-01	2023-01-01	2023-01-01	0/0	0.139	0.101	chr1.220085460.220272865	Denisovan-like
chr1	220118371	chr1:220118371:C:T	C	T	0|0	2023-01-01	2023-01-01	2023-01-01	0/0	0.139	0.115	chr1.220085460.220272865	Denisovan-like
chr1	220118517	chr1:220118517:T:G	T	G	0|0	2023-01-01	2023-01-01	2023-01-01	0/0	0.139	0.115	chr1.220085460.220272865	Denisovan-like
chr1	220118694	chr1:220118694:G:A	G	A	0|0	2023-01-01	2023-01-01	2023-01-01	0/0	0.139	0.108	chr1.220085460.220272865	Denisovan-like
chr1	220126335	chr1:220126335:T:C	T	C	0|0	2023-01-01	2023-01-01	2023-01-01	0/0	0.139	0.108	chr1.220085460.220272865	Denisovan-like
chr1	220127669	chr1:220127669:G:A	G	A	0|0	2023-01-01	2023-01-01	2023-01-01	0/0	0.139	0.108	chr1.220085460.220272865	Denisovan-like
chr1	220127806	chr1:220127806:C:T	C	T	0|0	2023-01-01	2023-01-01	2023-01-01	0/0	0.13	0.101	chr1.220085460.220272865	Denisovan-like
chr1	220138616	chr1:220138616:T:C	T	C	0|0	2023-01-01	2023-01-01	2023-01-01	0/0	0.139	0.108	chr1.220085460.220272865	Denisovan-like
chr1	220150847	chr1:220150847:A:G	A	G	0|0	2023-01-01	2023-01-01	2023-01-01	./.	0.139	0.101	chr1.220085460.220272865	Denisovan-like
chr1	220157330	chr1:220157330:C:T	C	T	0|0	2023-01-01	2023-01-01	2023-01-01	0/0	0.139	0.108	chr1.220085460.220272865	Denisovan-like
chr1	220157956	chr1:220157956:C:G	C	G	0|0	2023-01-01	2023-01-01	2023-01-01	0/0	0.13	0.108	chr1.220085460.220272865	Denisovan-like
chr1	220160475	chr1:220160475:C:A	C	A	0|0	2023-01-01	2023-01-01	./.	0/0	0.139	0.108	chr1.220085460.220272865	Denisovan-like
chr1	220161308	chr1:220161308:A:T	A	T	0|0	2023-01-01	2023-01-01	2023-01-01	0/0	0.13	0.101	chr1.220085460.220272865	Denisovan-like
chr1	220172536	chr1:220172536:A:G	A	G	0|0	2023-01-01	2023-01-01	2023-01-01	0/0	0.139	0.108	chr1.220085460.220272865	Denisovan-like
chr1	220178358	chr1:220178358:A:G	A	G	0|0	2023-01-01	2023-01-01	2023-01-01	0/0	0.139	0.101	chr1.220085460.220272865	Denisovan-like
chr1	220192758	chr1:220192758:A:G	A	G	0|0	2023-01-01	2023-01-01	2023-01-01	0/0	0.139	0.108	chr1.220085460.220272865	Denisovan-like
chr1	220193155	chr1:220193155:T:A	T	A	0|0	2023-01-01	2023-01-01	2023-01-01	./.	0.139	0.108	chr1.220085460.220272865	Denisovan-like
chr1	220193604	chr1:220193604:C:T	C	T	0|0	2023-01-01	./.	2023-01-01	0/0	0.139	0.115	chr1.220085460.220272865	Denisovan-like
chr1	220193718	chr1:220193718:C:T	C	T	0|0	2023-01-01	2023-01-01	2023-01-01	0/0	0.139	0.115	chr1.220085460.220272865	Denisovan-like
chr1	220198362	chr1:220198362:C:T	C	T	0|0	2023-01-01	2023-01-01	2023-01-01	0/0	0.139	0.115	chr1.220085460.220272865	Denisovan-like
chr1	220199207	chr1:220199207:C:T	C	T	0|0	2023-01-01	2023-01-01	2023-01-01	2023-01-01	0.139	0.108	chr1.220085460.220272865	Denisovan-like
chr1	220199671	chr1:220199671:A:C	A	C	0|0	2023-01-01	./.	./.	./.	0.139	0.115	chr1.220085460.220272865	Denisovan-like
chr1	220203609	chr1:220203609:T:G	T	G	0|0	0/1	./.	2023-01-01	2023-01-01	0.139	0.115	chr1.220085460.220272865	Denisovan-like
chr1	220204549	chr1:220204549:A:G	A	G	0|0	0/1	0/0	2023-01-01	0/0	0.148	0.115	chr1.220085460.220272865	Denisovan-like
chr1	220205149	chr1:220205149:C:T	C	T	0|0	0/1	0/0	2023-01-01	0/0	0.13	0.108	chr1.220085460.220272865	Denisovan-like
chr1	220207785	chr1:220207785:G:A	G	A	0|0	0/1	0/0	2023-01-01	0/0	0.139	0.115	chr1.220085460.220272865	Denisovan-like
chr1	220208116	chr1:220208116:T:G	T	G	0|0	0/1	0/0	2023-01-01	0/0	0.139	0.115	chr1.220085460.220272865	Denisovan-like
chr1	220209631	chr1:220209631:G:A	G	A	0|0	0/1	0/0	2023-01-01	0/0	0.139	0.122	chr1.220085460.220272865	Denisovan-like
chr1	220213365	chr1:220213365:C:T	C	T	0|0	0/1	0/0	2023-01-01	0/0	0.139	0.108	chr1.220085460.220272865	Denisovan-like
chr1	220215648	chr1:220215648:T:G	T	G	0|0	0/1	0/0	2023-01-01	0/0	0.139	0.108	chr1.220085460.220272865	Denisovan-like
chr1	220216129	chr1:220216129:T:A	T	A	0|0	0/1	./.	2023-01-01	0/0	0.13	0.115	chr1.220085460.220272865	Denisovan-like
chr1	220218859	chr1:220218859:C:G	C	G	0|0	0/1	0/0	2023-01-01	0/0	0.139	0.122	chr1.220085460.220272865	Denisovan-like
chr1	220220017	chr1:220220017:T:C	T	C	0|0	0/1	0/0	2023-01-01	0/0	0.139	0.115	chr1.220085460.220272865	Denisovan-like
chr1	220220172	chr1:220220172:C:G	C	G	0|0	0/1	0/0	2023-01-01	0/0	0.13	0.108	chr1.220085460.220272865	Denisovan-like
chr1	220220265	chr1:220220265:C:T	C	T	0|0	0/1	0/0	2023-01-01	0/0	0.139	0.108	chr1.220085460.220272865	Denisovan-like
chr1	220223430	chr1:220223430:T:C	T	C	0|0	2023-01-01	2023-01-01	2023-01-01	0/0	0.13	0.128	chr1.220085460.220272865	Denisovan-like
chr1	220226100	chr1:220226100:A:G	A	G	0|0	0/0	0/0	0/1	0/0	0.139	0.128	chr1.220085460.220272865	Denisovan-like
chr1	220227657	chr1:220227657:A:G	A	G	0|0	2023-01-01	2023-01-01	2023-01-01	0/0	0.139	0.122	chr1.220085460.220272865	Denisovan-like
chr1	220228989	chr1:220228989:T:G	T	G	0|0	2023-01-01	2023-01-01	2023-01-01	0/0	0.139	0.128	chr1.220085460.220272865	Denisovan-like
chr1	220232367	chr1:220232367:T:C	T	C	0|0	2023-01-01	2023-01-01	2023-01-01	0/0	0.13	0.108	chr1.220085460.220272865	Denisovan-like
chr1	220234284	chr1:220234284:A:T	A	T	0|0	2023-01-01	2023-01-01	2023-01-01	0/0	0.139	0.135	chr1.220085460.220272865	Denisovan-like
chr1	220237799	chr1:220237799:T:C	T	C	0|0	2023-01-01	2023-01-01	2023-01-01	0/0	0.139	0.095	chr1.220085460.220272865	Denisovan-like
chr1	220239792	chr1:220239792:C:T	C	T	0|0	2023-01-01	2023-01-01	2023-01-01	0/0	0.139	0.108	chr1.220085460.220272865	Denisovan-like
chr1	220240496	chr1:220240496:C:T	C	T	0|0	2023-01-01	2023-01-01	2023-01-01	0/0	0.148	0.115	chr1.220085460.220272865	Denisovan-like
chr1	220243530	chr1:220243530:T:C	T	C	0|0	0/1	0/0	2023-01-01	0/0	0.13	0.108	chr1.220085460.220272865	Denisovan-like
chr1	220251493	chr1:220251493:T:C	T	C	0|0	2023-01-01	2023-01-01	2023-01-01	0/0	0.139	0.128	chr1.220085460.220272865	Denisovan-like
chr1	220269822	chr1:220269822:T:C	T	C	0|0	2023-01-01	2023-01-01	2023-01-01	0/0	0.139	0.108	chr1.220085460.220272865	Denisovan-like
chr1	220270251	chr1:220270251:A:T	A	T	0|0	2023-01-01	2023-01-01	2023-01-01	0/0	0.139	0.101	chr1.220085460.220272865	Denisovan-like
chr1	220271191	chr1:220271191:A:G	A	G	0|0	2023-01-01	2023-01-01	2023-01-01	0/0	0.139	0.108	chr1.220085460.220272865	Denisovan-like
chr1	220271411	chr1:220271411:C:T	C	T	0|0	2023-01-01	2023-01-01	2023-01-01	0/0	0.139	0.115	chr1.220085460.220272865	Denisovan-like
chr1	220272146	chr1:220272146:C:T	C	T	0|0	2023-01-01	2023-01-01	2023-01-01	0/0	0.12	0.122	chr1.220085460.220272865	Denisovan-like
chr1	220272865	chr1:220272865:C:A	C	A	0|0	2023-01-01	2023-01-01	2023-01-01	0/0	0.139	0.115	chr1.220085460.220272865	Denisovan-like
chr1	220366536	chr1:220366536:G:A	G	A	0|0	2023-01-01	2023-01-01	2023-01-01	0/0	0.102	0.041	chr1.220366536.220388736	Neandertal-like
chr1	220368555	chr1:220368555:A:T	A	T	0|0	2023-01-01	2023-01-01	2023-01-01	0/0	0.12	0.047	chr1.220366536.220388736	Neandertal-like
chr1	220373309	chr1:220373309:G:T	G	T	0|0	2023-01-01	2023-01-01	2023-01-01	0/0	0.102	0.047	chr1.220366536.220388736	Neandertal-like
chr1	220374145	chr1:220374145:A:G	A	G	0|0	2023-01-01	2023-01-01	2023-01-01	0/0	0.111	0.047	chr1.220366536.220388736	Neandertal-like
chr1	220377631	chr1:220377631:A:G	A	G	0|0	2023-01-01	2023-01-01	2023-01-01	./.	0.111	0.047	chr1.220366536.220388736	Neandertal-like
chr1	220377781	chr1:220377781:A:G	A	G	0|0	2023-01-01	2023-01-01	2023-01-01	0/0	0.111	0.047	chr1.220366536.220388736	Neandertal-like
chr1	220377861	chr1:220377861:C:T	C	T	0|0	2023-01-01	2023-01-01	2023-01-01	0/0	0.111	0.047	chr1.220366536.220388736	Neandertal-like
chr1	220383639	chr1:220383639:G:C	G	C	0|0	2023-01-01	2023-01-01	2023-01-01	0/0	0.12	0.047	chr1.220366536.220388736	Neandertal-like
chr1	220384152	chr1:220384152:T:C	T	C	0|0	2023-01-01	2023-01-01	2023-01-01	0/0	0.111	0.047	chr1.220366536.220388736	Neandertal-like
chr1	220384870	chr1:220384870:T:C	T	C	0|0	0/1	0/1	2023-01-01	0/0	0.111	0.047	chr1.220366536.220388736	Neandertal-like
chr1	220388736	chr1:220388736:G:C	G	C	0|0	2023-01-01	2023-01-01	2023-01-01	0/0	0.111	0.047	chr1.220366536.220388736	Neandertal-like
chr1	220408397	chr1:220408397:G:A	G	A	0|0	0/0	0/0	2023-01-01	0/0	0.176	0.068	chr1.220408397.220420941	Neandertal-like
chr1	220408398	chr1:220408398:A:G	A	G	0|0	0/0	0/0	2023-01-01	0/0	0.176	0.068	chr1.220408397.220420941	Neandertal-like
chr1	220410134	chr1:220410134:G:C	G	C	0|0	2023-01-01	2023-01-01	2023-01-01	2023-01-01	0.176	0.068	chr1.220408397.220420941	Neandertal-like
chr1	220410412	chr1:220410412:T:C	T	C	0|0	2023-01-01	2023-01-01	2023-01-01	2023-01-01	0.167	0.068	chr1.220408397.220420941	Neandertal-like
chr1	220416155	chr1:220416155:T:C	T	C	0|0	0/0	0/0	2023-01-01	0/0	0.157	0.054	chr1.220408397.220420941	Neandertal-like
chr1	220420941	chr1:220420941:A:C	A	C	0|0	0/0	0/0	2023-01-01	0/0	0.148	0.061	chr1.220408397.220420941	Neandertal-like
chr1	220423980	chr1:220423980:G:A	G	A	0|0	2023-01-01	2023-01-01	2023-01-01	0/0	0.083	0.074	chr1.220423980.220448142	Neandertal-like
chr1	220426894	chr1:220426894:G:A	G	A	0|0	2023-01-01	2023-01-01	./.	0/0	0.083	0.068	chr1.220423980.220448142	Neandertal-like
chr1	220428371	chr1:220428371:A:G	A	G	0|0	2023-01-01	2023-01-01	2023-01-01	0/0	0.083	0.074	chr1.220423980.220448142	Neandertal-like
chr1	220435651	chr1:220435651:T:G	T	G	0|0	2023-01-01	2023-01-01	2023-01-01	0/0	0.083	0.074	chr1.220423980.220448142	Neandertal-like
chr1	220448142	chr1:220448142:C:G	C	G	0|0	2023-01-01	./.	2023-01-01	./.	0.056	0.074	chr1.220423980.220448142	Neandertal-like
chr1	220456426	chr1:220456426:G:A	G	A	0|0	0/1	0/0	2023-01-01	0/0	0	0.014	chr1.220456426.220493717	Neandertal-like
chr1	220456454	chr1:220456454:C:T	C	T	0|0	2023-01-01	2023-01-01	2023-01-01	0/0	0	0.014	chr1.220456426.220493717	Neandertal-like
chr1	220459940	chr1:220459940:G:A	G	A	0|0	2023-01-01	2023-01-01	2023-01-01	2023-01-01	0	0.02	chr1.220456426.220493717	Neandertal-like
chr1	220461284	chr1:220461284:A:G	A	G	0|0	2023-01-01	2023-01-01	2023-01-01	2023-01-01	0	0.02	chr1.220456426.220493717	Neandertal-like
chr1	220467905	chr1:220467905:G:A	G	A	0|0	2023-01-01	2023-01-01	2023-01-01	2023-01-01	0	0.02	chr1.220456426.220493717	Neandertal-like
chr1	220473592	chr1:220473592:A:T	A	T	0|0	2023-01-01	2023-01-01	2023-01-01	2023-01-01	0	0.02	chr1.220456426.220493717	Neandertal-like
chr1	220483563	chr1:220483563:A:G	A	G	0|0	2023-01-01	2023-01-01	2023-01-01	2023-01-01	0	0.014	chr1.220456426.220493717	Neandertal-like
chr1	220484351	chr1:220484351:G:C	G	C	0|0	./.	2023-01-01	2023-01-01	2023-01-01	0	0.02	chr1.220456426.220493717	Neandertal-like
chr1	220484789	chr1:220484789:G:A	G	A	0|0	2023-01-01	2023-01-01	2023-01-01	2023-01-01	0	0.02	chr1.220456426.220493717	Neandertal-like
chr1	220491089	chr1:220491089:T:C	T	C	0|0	./.	2023-01-01	2023-01-01	2023-01-01	0	0.02	chr1.220456426.220493717	Neandertal-like
chr1	220493717	chr1:220493717:G:T	G	T	0|0	2023-01-01	2023-01-01	2023-01-01	2023-01-01	0	0.02	chr1.220456426.220493717	Neandertal-like
chr1	220500204	chr1:220500204:G:A	G	A	0|0	2023-01-01	0/1	./.	2023-01-01	0	0.007	chr1.220500204.220667528	Denisovan-like
chr1	220508134	chr1:220508134:C:T	C	T	0|0	./.	0/1	0/1	0/0	0	0.007	chr1.220500204.220667528	Denisovan-like
chr1	220512669	chr1:220512669:C:A	C	A	0|0	0/1	0/1	2023-01-01	./.	0	0.007	chr1.220500204.220667528	Denisovan-like
chr1	220513438	chr1:220513438:C:T	C	T	0|0	2023-01-01	0/1	2023-01-01	0/0	0	0.007	chr1.220500204.220667528	Denisovan-like
chr1	220522924	chr1:220522924:A:G	A	G	0|0	2023-01-01	./.	2023-01-01	2023-01-01	0	0.007	chr1.220500204.220667528	Denisovan-like
chr1	220524330	chr1:220524330:T:C	T	C	0|0	./.	2023-01-01	2023-01-01	2023-01-01	0	0.007	chr1.220500204.220667528	Denisovan-like
chr1	220526633	chr1:220526633:T:G	T	G	0|0	0/1	0/1	2023-01-01	0/0	0	0.007	chr1.220500204.220667528	Denisovan-like
chr1	220531054	chr1:220531054:A:G	A	G	0|0	0/1	2023-01-01	./.	0/0	0	0.007	chr1.220500204.220667528	Denisovan-like
chr1	220533088	chr1:220533088:G:A	G	A	0|0	2023-01-01	./.	2023-01-01	0/0	0	0.007	chr1.220500204.220667528	Denisovan-like
chr1	220540641	chr1:220540641:G:A	G	A	0|0	2023-01-01	2023-01-01	2023-01-01	2023-01-01	0	0.007	chr1.220500204.220667528	Denisovan-like
chr1	220541652	chr1:220541652:A:T	A	T	0|0	2023-01-01	2023-01-01	2023-01-01	2023-01-01	0	0.007	chr1.220500204.220667528	Denisovan-like
chr1	220550073	chr1:220550073:G:A	G	A	0|0	0/1	0/1	2023-01-01	0/0	0	0.007	chr1.220500204.220667528	Denisovan-like
chr1	220553575	chr1:220553575:C:T	C	T	0|0	2023-01-01	2023-01-01	2023-01-01	0/0	0	0.007	chr1.220500204.220667528	Denisovan-like
chr1	220557408	chr1:220557408:G:A	G	A	0|0	2023-01-01	2023-01-01	2023-01-01	2023-01-01	0	0.007	chr1.220500204.220667528	Denisovan-like
chr1	220560994	chr1:220560994:G:C	G	C	0|0	2023-01-01	2023-01-01	2023-01-01	0/0	0	0.007	chr1.220500204.220667528	Denisovan-like
chr1	220561769	chr1:220561769:G:A	G	A	0|0	0/0	0/0	0/1	0/0	0	0.007	chr1.220500204.220667528	Denisovan-like
chr1	220563658	chr1:220563658:C:G	C	G	0|0	2023-01-01	2023-01-01	2023-01-01	2023-01-01	0	0.007	chr1.220500204.220667528	Denisovan-like
chr1	220566397	chr1:220566397:A:G	A	G	0|0	2023-01-01	./.	2023-01-01	2023-01-01	0	0.007	chr1.220500204.220667528	Denisovan-like
chr1	220567742	chr1:220567742:A:G	A	G	0|0	2023-01-01	2023-01-01	2023-01-01	2023-01-01	0	0.007	chr1.220500204.220667528	Denisovan-like
chr1	220569237	chr1:220569237:T:C	T	C	0|0	2023-01-01	2023-01-01	2023-01-01	2023-01-01	0	0.007	chr1.220500204.220667528	Denisovan-like
chr1	220569670	chr1:220569670:T:G	T	G	0|0	2023-01-01	2023-01-01	2023-01-01	./.	0	0.007	chr1.220500204.220667528	Denisovan-like
chr1	220569841	chr1:220569841:G:A	G	A	0|0	2023-01-01	2023-01-01	2023-01-01	2023-01-01	0	0.007	chr1.220500204.220667528	Denisovan-like
chr1	220570867	chr1:220570867:G:T	G	T	0|0	2023-01-01	2023-01-01	2023-01-01	2023-01-01	0	0.007	chr1.220500204.220667528	Denisovan-like
chr1	220571811	chr1:220571811:C:T	C	T	0|0	2023-01-01	2023-01-01	2023-01-01	2023-01-01	0	0.007	chr1.220500204.220667528	Denisovan-like
chr1	220574288	chr1:220574288:A:G	A	G	0|0	2023-01-01	2023-01-01	2023-01-01	2023-01-01	0	0.007	chr1.220500204.220667528	Denisovan-like
chr1	220574651	chr1:220574651:C:T	C	T	0|0	2023-01-01	2023-01-01	2023-01-01	2023-01-01	0	0.007	chr1.220500204.220667528	Denisovan-like
chr1	220582367	chr1:220582367:A:G	A	G	0|0	2023-01-01	2023-01-01	2023-01-01	2023-01-01	0	0.007	chr1.220500204.220667528	Denisovan-like
chr1	220583292	chr1:220583292:C:A	C	A	0|0	2023-01-01	2023-01-01	2023-01-01	2023-01-01	0	0.007	chr1.220500204.220667528	Denisovan-like
chr1	220588165	chr1:220588165:G:A	G	A	0|0	2023-01-01	2023-01-01	2023-01-01	2023-01-01	0	0.007	chr1.220500204.220667528	Denisovan-like
chr1	220592882	chr1:220592882:C:G	C	G	0|0	2023-01-01	2023-01-01	2023-01-01	2023-01-01	0	0.007	chr1.220500204.220667528	Denisovan-like
chr1	220593351	chr1:220593351:C:T	C	T	0|0	2023-01-01	2023-01-01	2023-01-01	2023-01-01	0	0.007	chr1.220500204.220667528	Denisovan-like
chr1	220598049	chr1:220598049:C:T	C	T	0|0	2023-01-01	2023-01-01	2023-01-01	2023-01-01	0	0.007	chr1.220500204.220667528	Denisovan-like
chr1	220600043	chr1:220600043:A:G	A	G	0|0	2023-01-01	2023-01-01	2023-01-01	2023-01-01	0	0.007	chr1.220500204.220667528	Denisovan-like
chr1	220602417	chr1:220602417:A:G	A	G	0|0	2023-01-01	./.	2023-01-01	2023-01-01	0	0.007	chr1.220500204.220667528	Denisovan-like
chr1	220602798	chr1:220602798:G:A	G	A	0|0	2023-01-01	2023-01-01	2023-01-01	2023-01-01	0	0.007	chr1.220500204.220667528	Denisovan-like
chr1	220604964	chr1:220604964:C:T	C	T	0|0	2023-01-01	2023-01-01	2023-01-01	2023-01-01	0	0.007	chr1.220500204.220667528	Denisovan-like
chr1	220614568	chr1:220614568:C:T	C	T	0|0	2023-01-01	./.	2023-01-01	./.	0	0.007	chr1.220500204.220667528	Denisovan-like
chr1	220616098	chr1:220616098:T:C	T	C	0|0	2023-01-01	2023-01-01	2023-01-01	2023-01-01	0	0.007	chr1.220500204.220667528	Denisovan-like
chr1	220618387	chr1:220618387:G:T	G	T	0|0	2023-01-01	2023-01-01	2023-01-01	0/0	0	0.007	chr1.220500204.220667528	Denisovan-like
chr1	220619635	chr1:220619635:A:G	A	G	0|0	0/1	2023-01-01	2023-01-01	0/0	0	0.007	chr1.220500204.220667528	Denisovan-like
chr1	220620791	chr1:220620791:A:G	A	G	0|0	2023-01-01	2023-01-01	2023-01-01	2023-01-01	0	0.007	chr1.220500204.220667528	Denisovan-like
chr1	220627517	chr1:220627517:G:A	G	A	0|0	2023-01-01	./.	2023-01-01	2023-01-01	0	0.007	chr1.220500204.220667528	Denisovan-like
chr1	220628579	chr1:220628579:C:T	C	T	0|0	2023-01-01	2023-01-01	2023-01-01	2023-01-01	0	0.007	chr1.220500204.220667528	Denisovan-like
chr1	220628942	chr1:220628942:T:C	T	C	0|0	2023-01-01	2023-01-01	2023-01-01	./.	0	0.007	chr1.220500204.220667528	Denisovan-like
chr1	220629142	chr1:220629142:A:G	A	G	0|0	2023-01-01	2023-01-01	2023-01-01	2023-01-01	0	0.007	chr1.220500204.220667528	Denisovan-like
chr1	220630585	chr1:220630585:C:T	C	T	0|0	2023-01-01	2023-01-01	2023-01-01	2023-01-01	0	0.007	chr1.220500204.220667528	Denisovan-like
chr1	220631109	chr1:220631109:G:A	G	A	0|0	2023-01-01	2023-01-01	2023-01-01	2023-01-01	0	0.007	chr1.220500204.220667528	Denisovan-like
chr1	220631149	chr1:220631149:A:G	A	G	0|0	2023-01-01	./.	2023-01-01	2023-01-01	0	0.007	chr1.220500204.220667528	Denisovan-like
chr1	220641645	chr1:220641645:A:C	A	C	0|0	2023-01-01	2023-01-01	2023-01-01	2023-01-01	0	0.007	chr1.220500204.220667528	Denisovan-like
chr1	220643246	chr1:220643246:A:G	A	G	0|0	2023-01-01	2023-01-01	2023-01-01	2023-01-01	0	0.007	chr1.220500204.220667528	Denisovan-like
chr1	220649729	chr1:220649729:C:A	C	A	0|0	2023-01-01	2023-01-01	2023-01-01	2023-01-01	0	0.007	chr1.220500204.220667528	Denisovan-like
chr1	220650867	chr1:220650867:T:C	T	C	0|0	2023-01-01	2023-01-01	2023-01-01	2023-01-01	0	0.007	chr1.220500204.220667528	Denisovan-like
chr1	220651473	chr1:220651473:A:G	A	G	0|0	2023-01-01	2023-01-01	2023-01-01	2023-01-01	0	0.007	chr1.220500204.220667528	Denisovan-like
chr1	220652390	chr1:220652390:C:T	C	T	0|0	2023-01-01	2023-01-01	2023-01-01	2023-01-01	0	0.007	chr1.220500204.220667528	Denisovan-like
chr1	220654211	chr1:220654211:A:G	A	G	0|0	2023-01-01	./.	2023-01-01	0/0	0	0.007	chr1.220500204.220667528	Denisovan-like
chr1	220655045	chr1:220655045:G:A	G	A	0|0	2023-01-01	2023-01-01	2023-01-01	2023-01-01	0	0.007	chr1.220500204.220667528	Denisovan-like
chr1	220660165	chr1:220660165:G:A	G	A	0|0	2023-01-01	2023-01-01	2023-01-01	0/0	0	0.007	chr1.220500204.220667528	Denisovan-like
chr1	220666507	chr1:220666507:G:T	G	T	0|0	2023-01-01	2023-01-01	2023-01-01	0/0	0	0.007	chr1.220500204.220667528	Denisovan-like
chr1	220666764	chr1:220666764:T:A	T	A	0|0	0/0	0/1	0/1	0/0	0	0.007	chr1.220500204.220667528	Denisovan-like
chr1	220667527	chr1:220667527:T:A	T	A	0|0	2023-01-01	2023-01-01	2023-01-01	2023-01-01	0	0.007	chr1.220500204.220667528	Denisovan-like
chr1	220667528	chr1:220667528:C:A	C	A	0|0	2023-01-01	2023-01-01	2023-01-01	2023-01-01	0	0.007	chr1.220500204.220667528	Denisovan-like
chr1	220675307	chr1:220675307:C:T	C	T	0|0	2023-01-01	2023-01-01	2023-01-01	2023-01-01	0.009	0.007	chr1.220675307.220709595	Neandertal-like
chr1	220675433	chr1:220675433:C:T	C	T	0|0	2023-01-01	2023-01-01	2023-01-01	0/0	0.009	0.007	chr1.220675307.220709595	Neandertal-like
chr1	220677436	chr1:220677436:G:A	G	A	0|0	0/1	2023-01-01	2023-01-01	0/0	0.009	0.007	chr1.220675307.220709595	Neandertal-like
chr1	220678035	chr1:220678035:A:G	A	G	0|0	0/0	0/1	0/1	./.	0.009	0.007	chr1.220675307.220709595	Neandertal-like
chr1	220681345	chr1:220681345:C:T	C	T	0|0	0/1	2023-01-01	2023-01-01	0/0	0.009	0.007	chr1.220675307.220709595	Neandertal-like
chr1	220684906	chr1:220684906:C:G	C	G	0|0	2023-01-01	2023-01-01	2023-01-01	0/0	0.009	0.007	chr1.220675307.220709595	Neandertal-like
chr1	220685864	chr1:220685864:G:A	G	A	0|0	2023-01-01	2023-01-01	2023-01-01	0/0	0.009	0.007	chr1.220675307.220709595	Neandertal-like
chr1	220687499	chr1:220687499:G:A	G	A	0|0	2023-01-01	2023-01-01	2023-01-01	0/0	0.009	0.007	chr1.220675307.220709595	Neandertal-like
chr1	220692621	chr1:220692621:T:C	T	C	0|0	2023-01-01	2023-01-01	2023-01-01	0/0	0.009	0.007	chr1.220675307.220709595	Neandertal-like
chr1	220692881	chr1:220692881:G:T	G	T	0|0	./.	2023-01-01	2023-01-01	0/0	0.009	0.007	chr1.220675307.220709595	Neandertal-like
chr1	220693337	chr1:220693337:G:C	G	C	0|0	2023-01-01	2023-01-01	2023-01-01	0/0	0.009	0.007	chr1.220675307.220709595	Neandertal-like
chr1	220694417	chr1:220694417:A:C	A	C	0|0	2023-01-01	2023-01-01	2023-01-01	0/0	0.009	0.007	chr1.220675307.220709595	Neandertal-like
chr1	220695160	chr1:220695160:G:A	G	A	0|0	2023-01-01	2023-01-01	./.	0/0	0.009	0.007	chr1.220675307.220709595	Neandertal-like
chr1	220697098	chr1:220697098:G:A	G	A	0|0	2023-01-01	2023-01-01	2023-01-01	0/0	0.009	0.007	chr1.220675307.220709595	Neandertal-like
chr1	220698496	chr1:220698496:A:G	A	G	0|0	2023-01-01	2023-01-01	2023-01-01	0/0	0.009	0.007	chr1.220675307.220709595	Neandertal-like
chr1	220699104	chr1:220699104:T:C	T	C	0|0	2023-01-01	2023-01-01	2023-01-01	0/0	0.009	0	chr1.220675307.220709595	Neandertal-like
chr1	220701174	chr1:220701174:T:C	T	C	0|0	2023-01-01	2023-01-01	2023-01-01	0/0	0.009	0.007	chr1.220675307.220709595	Neandertal-like
chr1	220702576	chr1:220702576:C:G	C	G	0|0	2023-01-01	2023-01-01	2023-01-01	0/0	0.009	0.007	chr1.220675307.220709595	Neandertal-like
chr1	220704101	chr1:220704101:C:T	C	T	0|0	2023-01-01	2023-01-01	2023-01-01	0/0	0.009	0.007	chr1.220675307.220709595	Neandertal-like
chr1	220704990	chr1:220704990:C:G	C	G	0|0	2023-01-01	2023-01-01	2023-01-01	0/0	0.009	0.007	chr1.220675307.220709595	Neandertal-like
chr1	220707123	chr1:220707123:T:C	T	C	0|0	2023-01-01	0/1	2023-01-01	0/0	0.009	0.007	chr1.220675307.220709595	Neandertal-like
chr1	220709595	chr1:220709595:A:T	A	T	0|0	0/0	0/1	0/1	0/0	0	0.007	chr1.220675307.220709595	Neandertal-like
chr1	220751101	chr1:220751101:C:G	C	G	0|0	2023-01-01	2023-01-01	2023-01-01	0/0	0	0.02	chr1.220751101.220784807	Neandertal-like
chr1	220754971	chr1:220754971:T:C	T	C	0|0	2023-01-01	2023-01-01	2023-01-01	0/0	0	0.02	chr1.220751101.220784807	Neandertal-like
chr1	220754992	chr1:220754992:A:G	A	G	0|0	2023-01-01	2023-01-01	2023-01-01	0/0	0	0.02	chr1.220751101.220784807	Neandertal-like
chr1	220755538	chr1:220755538:C:T	C	T	0|0	2023-01-01	./.	2023-01-01	0/0	0	0.02	chr1.220751101.220784807	Neandertal-like
chr1	220755994	chr1:220755994:T:C	T	C	0|0	2023-01-01	2023-01-01	2023-01-01	./.	0	0.014	chr1.220751101.220784807	Neandertal-like
chr1	220758312	chr1:220758312:T:C	T	C	0|0	2023-01-01	2023-01-01	2023-01-01	0/0	0	0.02	chr1.220751101.220784807	Neandertal-like
chr1	220759565	chr1:220759565:C:G	C	G	0|0	0/0	0/1	0/1	0/0	0	0.02	chr1.220751101.220784807	Neandertal-like
chr1	220760068	chr1:220760068:A:G	A	G	0|0	0/0	2023-01-01	0/1	0/0	0	0.02	chr1.220751101.220784807	Neandertal-like
chr1	220761016	chr1:220761016:A:G	A	G	0|0	0/0	0/1	0/1	0/0	0	0.02	chr1.220751101.220784807	Neandertal-like
chr1	220765269	chr1:220765269:G:T	G	T	0|0	2023-01-01	2023-01-01	2023-01-01	./.	0	0.02	chr1.220751101.220784807	Neandertal-like
chr1	220767244	chr1:220767244:T:A	T	A	0|0	2023-01-01	2023-01-01	2023-01-01	0/0	0	0.02	chr1.220751101.220784807	Neandertal-like
chr1	220770334	chr1:220770334:G:A	G	A	0|0	2023-01-01	2023-01-01	2023-01-01	0/0	0	0.02	chr1.220751101.220784807	Neandertal-like
chr1	220771432	chr1:220771432:C:T	C	T	0|0	2023-01-01	2023-01-01	2023-01-01	0/0	0	0.027	chr1.220751101.220784807	Neandertal-like
chr1	220775211	chr1:220775211:T:G	T	G	0|0	2023-01-01	./.	./.	0/0	0	0.02	chr1.220751101.220784807	Neandertal-like
chr1	220775443	chr1:220775443:G:A	G	A	0|0	2023-01-01	2023-01-01	2023-01-01	0/0	0	0.02	chr1.220751101.220784807	Neandertal-like
chr1	220776841	chr1:220776841:A:G	A	G	0|0	2023-01-01	./.	2023-01-01	0/0	0	0.02	chr1.220751101.220784807	Neandertal-like
chr1	220777441	chr1:220777441:C:T	C	T	0|0	2023-01-01	2023-01-01	2023-01-01	0/0	0	0.02	chr1.220751101.220784807	Neandertal-like
chr1	220778424	chr1:220778424:G:A	G	A	0|0	0/0	0/1	0/1	0/0	0	0.02	chr1.220751101.220784807	Neandertal-like
chr1	220779493	chr1:220779493:G:T	G	T	0|0	2023-01-01	2023-01-01	2023-01-01	0/0	0	0.02	chr1.220751101.220784807	Neandertal-like
chr1	220781585	chr1:220781585:T:C	T	C	0|0	0/0	2023-01-01	0/1	./.	0	0.014	chr1.220751101.220784807	Neandertal-like
chr1	220781622	chr1:220781622:G:T	G	T	0|0	2023-01-01	2023-01-01	2023-01-01	0/0	0	0.02	chr1.220751101.220784807	Neandertal-like
chr1	220784807	chr1:220784807:C:T	C	T	0|0	2023-01-01	2023-01-01	./.	0/0	0	0.014	chr1.220751101.220784807	Neandertal-like
chr1	220801924	chr1:220801924:A:T	A	T	0|0	2023-01-01	2023-01-01	2023-01-01	0/0	0.046	0.041	chr1.220801924.220845859	Neandertal-like
chr1	220801934	chr1:220801934:C:T	C	T	0|0	2023-01-01	2023-01-01	2023-01-01	0/0	0.046	0.041	chr1.220801924.220845859	Neandertal-like
chr1	220802778	chr1:220802778:C:T	C	T	0|0	2023-01-01	2023-01-01	2023-01-01	0/0	0.046	0.041	chr1.220801924.220845859	Neandertal-like
chr1	220802799	chr1:220802799:T:G	T	G	0|0	2023-01-01	2023-01-01	./.	0/0	0.046	0.041	chr1.220801924.220845859	Neandertal-like
chr1	220805340	chr1:220805340:C:G	C	G	0|0	2023-01-01	./.	./.	0/0	0.046	0.034	chr1.220801924.220845859	Neandertal-like
chr1	220810246	chr1:220810246:T:C	T	C	0|0	2023-01-01	2023-01-01	2023-01-01	2023-01-01	0.037	0.041	chr1.220801924.220845859	Neandertal-like
chr1	220813123	chr1:220813123:G:A	G	A	0|0	2023-01-01	2023-01-01	2023-01-01	0/0	0.037	0.041	chr1.220801924.220845859	Neandertal-like
chr1	220813850	chr1:220813850:G:A	G	A	0|0	2023-01-01	2023-01-01	2023-01-01	./.	0.046	0.041	chr1.220801924.220845859	Neandertal-like
chr1	220814780	chr1:220814780:T:C	T	C	0|0	0/0	0/1	2023-01-01	0/0	0.046	0.041	chr1.220801924.220845859	Neandertal-like
chr1	220819064	chr1:220819064:G:A	G	A	0|0	2023-01-01	0/1	2023-01-01	0/0	0.046	0.041	chr1.220801924.220845859	Neandertal-like
chr1	220819492	chr1:220819492:T:C	T	C	0|0	2023-01-01	2023-01-01	2023-01-01	2023-01-01	0.046	0.041	chr1.220801924.220845859	Neandertal-like
chr1	220822181	chr1:220822181:G:A	G	A	0|0	2023-01-01	2023-01-01	2023-01-01	2023-01-01	0.046	0.041	chr1.220801924.220845859	Neandertal-like
chr1	220824003	chr1:220824003:A:G	A	G	0|0	2023-01-01	0/1	./.	0/0	0.046	0.041	chr1.220801924.220845859	Neandertal-like
chr1	220827621	chr1:220827621:C:T	C	T	0|0	0/0	0/1	2023-01-01	0/0	0.046	0.041	chr1.220801924.220845859	Neandertal-like
chr1	220831093	chr1:220831093:G:A	G	A	0|0	0/0	0/1	./.	0/0	0.046	0.041	chr1.220801924.220845859	Neandertal-like
chr1	220833155	chr1:220833155:T:C	T	C	0|0	2023-01-01	0/1	2023-01-01	0/0	0.046	0.041	chr1.220801924.220845859	Neandertal-like
chr1	220834426	chr1:220834426:C:T	C	T	0|0	2023-01-01	2023-01-01	2023-01-01	0/0	0.056	0.041	chr1.220801924.220845859	Neandertal-like
chr1	220841031	chr1:220841031:C:G	C	G	0|0	0/0	0/1	2023-01-01	0/0	0.046	0.034	chr1.220801924.220845859	Neandertal-like
chr1	220843110	chr1:220843110:G:A	G	A	0|0	0/0	2023-01-01	2023-01-01	2023-01-01	0.046	0.041	chr1.220801924.220845859	Neandertal-like
chr1	220844060	chr1:220844060:G:C	G	C	0|0	0/0	0/1	2023-01-01	0/0	0.046	0.041	chr1.220801924.220845859	Neandertal-like
chr1	220844532	chr1:220844532:G:C	G	C	0|0	2023-01-01	2023-01-01	2023-01-01	2023-01-01	0.046	0.034	chr1.220801924.220845859	Neandertal-like
chr1	220845859	chr1:220845859:C:A	C	A	0|0	2023-01-01	2023-01-01	2023-01-01	2023-01-01	0.046	0.041	chr1.220801924.220845859	Neandertal-like
chr1	220949127	chr1:220949127:T:C	T	C	0|0	2023-01-01	2023-01-01	2023-01-01	0/0	0.204	0.128	chr1.220949127.221031238	Denisovan-like
chr1	220955783	chr1:220955783:G:A	G	A	0|0	2023-01-01	2023-01-01	2023-01-01	0/0	0.194	0.128	chr1.220949127.221031238	Denisovan-like
chr1	220956060	chr1:220956060:C:A	C	A	0|0	2023-01-01	2023-01-01	2023-01-01	2023-01-01	0.204	0.135	chr1.220949127.221031238	Denisovan-like
chr1	220957041	chr1:220957041:G:A	G	A	0|0	2023-01-01	2023-01-01	2023-01-01	2023-01-01	0.204	0.122	chr1.220949127.221031238	Denisovan-like
chr1	220959132	chr1:220959132:A:G	A	G	0|0	2023-01-01	2023-01-01	2023-01-01	0/0	0.204	0.128	chr1.220949127.221031238	Denisovan-like
chr1	220961622	chr1:220961622:T:G	T	G	0|0	2023-01-01	2023-01-01	0/1	0/0	0.204	0.122	chr1.220949127.221031238	Denisovan-like
chr1	220962446	chr1:220962446:A:G	A	G	0|0	2023-01-01	2023-01-01	2023-01-01	0/0	0.185	0.128	chr1.220949127.221031238	Denisovan-like
chr1	220968591	chr1:220968591:C:T	C	T	0|0	2023-01-01	2023-01-01	2023-01-01	2023-01-01	0.204	0.128	chr1.220949127.221031238	Denisovan-like
chr1	220972989	chr1:220972989:T:C	T	C	0|0	0/0	0/1	0/0	0/0	0.204	0.128	chr1.220949127.221031238	Denisovan-like
chr1	220980494	chr1:220980494:A:C	A	C	0|0	2023-01-01	2023-01-01	2023-01-01	2023-01-01	0.213	0.135	chr1.220949127.221031238	Denisovan-like
chr1	220980776	chr1:220980776:T:A	T	A	0|0	2023-01-01	2023-01-01	2023-01-01	0/0	0.213	0.142	chr1.220949127.221031238	Denisovan-like
chr1	220981702	chr1:220981702:T:C	T	C	0|0	2023-01-01	2023-01-01	2023-01-01	0/0	0.213	0.142	chr1.220949127.221031238	Denisovan-like
chr1	220981730	chr1:220981730:T:C	T	C	0|0	0/0	0/1	0/0	0/0	0.213	0.149	chr1.220949127.221031238	Denisovan-like
chr1	220984502	chr1:220984502:T:A	T	A	0|0	2023-01-01	0/1	0/0	0/0	0.213	0.142	chr1.220949127.221031238	Denisovan-like
chr1	220995131	chr1:220995131:T:C	T	C	0|0	2023-01-01	2023-01-01	2023-01-01	2023-01-01	0.222	0.142	chr1.220949127.221031238	Denisovan-like
chr1	220997466	chr1:220997466:G:A	G	A	0|0	2023-01-01	2023-01-01	2023-01-01	0/0	0.204	0.135	chr1.220949127.221031238	Denisovan-like
chr1	221002916	chr1:221002916:C:T	C	T	0|0	0/0	0/1	0/0	0/0	0.213	0.135	chr1.220949127.221031238	Denisovan-like
chr1	221004509	chr1:221004509:A:G	A	G	0|0	0/0	2023-01-01	2023-01-01	2023-01-01	0.213	0.128	chr1.220949127.221031238	Denisovan-like
chr1	221010711	chr1:221010711:G:A	G	A	0|0	2023-01-01	2023-01-01	2023-01-01	0/0	0.213	0.135	chr1.220949127.221031238	Denisovan-like
chr1	221011005	chr1:221011005:A:G	A	G	0|0	2023-01-01	2023-01-01	2023-01-01	0/0	0.204	0.115	chr1.220949127.221031238	Denisovan-like
chr1	221018408	chr1:221018408:A:G	A	G	0|0	0/0	0/1	0/0	0/0	0.213	0.135	chr1.220949127.221031238	Denisovan-like
chr1	221018885	chr1:221018885:G:A	G	A	0|0	2023-01-01	2023-01-01	2023-01-01	0/0	0.204	0.122	chr1.220949127.221031238	Denisovan-like
chr1	221021129	chr1:221021129:T:C	T	C	0|0	2023-01-01	2023-01-01	2023-01-01	0/0	0.213	0.135	chr1.220949127.221031238	Denisovan-like
chr1	221022775	chr1:221022775:G:A	G	A	0|0	2023-01-01	2023-01-01	2023-01-01	0/0	0.213	0.135	chr1.220949127.221031238	Denisovan-like
chr1	221026499	chr1:221026499:C:A	C	A	0|0	2023-01-01	0/1	0/0	0/0	0.213	0.128	chr1.220949127.221031238	Denisovan-like
chr1	221026746	chr1:221026746:C:T	C	T	0|0	2023-01-01	2023-01-01	2023-01-01	0/0	0.241	0.149	chr1.220949127.221031238	Denisovan-like
chr1	221027118	chr1:221027118:T:G	T	G	0|0	./.	2023-01-01	./.	0/0	0.204	0.135	chr1.220949127.221031238	Denisovan-like
chr1	221027383	chr1:221027383:A:G	A	G	0|0	2023-01-01	2023-01-01	2023-01-01	0/0	0.204	0.135	chr1.220949127.221031238	Denisovan-like
chr1	221027487	chr1:221027487:G:A	G	A	0|0	2023-01-01	2023-01-01	2023-01-01	0/0	0.213	0.135	chr1.220949127.221031238	Denisovan-like
chr1	221027902	chr1:221027902:T:A	T	A	0|0	2023-01-01	2023-01-01	2023-01-01	0/0	0.213	0.128	chr1.220949127.221031238	Denisovan-like
chr1	221028820	chr1:221028820:C:T	C	T	0|0	2023-01-01	0/1	0/0	0/0	0.213	0.135	chr1.220949127.221031238	Denisovan-like
chr1	221031238	chr1:221031238:C:T	C	T	0|0	2023-01-01	2023-01-01	2023-01-01	0/0	0.213	0.115	chr1.220949127.221031238	Denisovan-like
chr1	221032229	chr1:221032229:T:C	T	C	0|0	2023-01-01	0/1	0/0	0/0	0.213	0.122	chr1.221032229.221253271	Denisovan-like
chr1	221036474	chr1:221036474:T:A	T	A	0|0	2023-01-01	2023-01-01	2023-01-01	2023-01-01	0.213	0.135	chr1.221032229.221253271	Denisovan-like
chr1	221055932	chr1:221055932:C:T	C	T	0|0	2023-01-01	2023-01-01	2023-01-01	2023-01-01	0.204	0.122	chr1.221032229.221253271	Denisovan-like
chr1	221056303	chr1:221056303:G:A	G	A	0|0	0/0	0/1	0/0	0/0	0.204	0.128	chr1.221032229.221253271	Denisovan-like
chr1	221062966	chr1:221062966:A:C	A	C	0|0	0/0	0/1	0/0	0/0	0.213	0.128	chr1.221032229.221253271	Denisovan-like
chr1	221068785	chr1:221068785:C:T	C	T	0|0	0/0	0/1	0/0	0/0	0.213	0.128	chr1.221032229.221253271	Denisovan-like
chr1	221073851	chr1:221073851:G:T	G	T	0|0	0/0	0/1	0/0	0/0	0.222	0.122	chr1.221032229.221253271	Denisovan-like
chr1	221074518	chr1:221074518:G:T	G	T	0|0	0/0	0/1	0/0	0/0	0.204	0.135	chr1.221032229.221253271	Denisovan-like
chr1	221076343	chr1:221076343:G:C	G	C	0|0	0/0	0/1	0/0	0/0	0.213	0.128	chr1.221032229.221253271	Denisovan-like
chr1	221077593	chr1:221077593:A:C	A	C	0|0	0/0	0/1	0/0	0/0	0.213	0.122	chr1.221032229.221253271	Denisovan-like
chr1	221079701	chr1:221079701:T:C	T	C	0|0	2023-01-01	2023-01-01	2023-01-01	2023-01-01	0.204	0.115	chr1.221032229.221253271	Denisovan-like
chr1	221082907	chr1:221082907:C:T	C	T	0|0	0/0	0/1	0/0	0/0	0.213	0.128	chr1.221032229.221253271	Denisovan-like
chr1	221084592	chr1:221084592:C:T	C	T	0|0	2023-01-01	2023-01-01	2023-01-01	2023-01-01	0.213	0.128	chr1.221032229.221253271	Denisovan-like
chr1	221087112	chr1:221087112:G:A	G	A	0|0	2023-01-01	2023-01-01	2023-01-01	2023-01-01	0.204	0.122	chr1.221032229.221253271	Denisovan-like
chr1	221088015	chr1:221088015:T:A	T	A	0|0	0/0	0/1	0/0	0/0	0.213	0.128	chr1.221032229.221253271	Denisovan-like
chr1	221094117	chr1:221094117:C:A	C	A	0|0	2023-01-01	2023-01-01	2023-01-01	2023-01-01	0.204	0.122	chr1.221032229.221253271	Denisovan-like
chr1	221098937	chr1:221098937:C:T	C	T	0|0	0/0	0/1	0/0	0/0	0.213	0.128	chr1.221032229.221253271	Denisovan-like
chr1	221103085	chr1:221103085:C:T	C	T	0|0	0/0	0/1	0/0	0/0	0.213	0.122	chr1.221032229.221253271	Denisovan-like
chr1	221103504	chr1:221103504:T:C	T	C	0|0	0/0	0/1	0/0	0/0	0.213	0.135	chr1.221032229.221253271	Denisovan-like
chr1	221104926	chr1:221104926:T:C	T	C	0|0	0/0	0/1	0/0	0/0	0.213	0.135	chr1.221032229.221253271	Denisovan-like
chr1	221106818	chr1:221106818:G:T	G	T	0|0	2023-01-01	./.	2023-01-01	2023-01-01	0.204	0.128	chr1.221032229.221253271	Denisovan-like
chr1	221108884	chr1:221108884:G:A	G	A	0|0	0/0	0/1	0/0	0/0	0.204	0.135	chr1.221032229.221253271	Denisovan-like
chr1	221109492	chr1:221109492:G:A	G	A	0|0	0/0	0/1	0/0	0/0	0.213	0.115	chr1.221032229.221253271	Denisovan-like
chr1	221109568	chr1:221109568:A:G	A	G	0|0	2023-01-01	2023-01-01	2023-01-01	2023-01-01	0.213	0.128	chr1.221032229.221253271	Denisovan-like
chr1	221114200	chr1:221114200:A:T	A	T	0|0	2023-01-01	2023-01-01	2023-01-01	2023-01-01	0.213	0.122	chr1.221032229.221253271	Denisovan-like
chr1	221117149	chr1:221117149:T:C	T	C	0|0	2023-01-01	2023-01-01	./.	2023-01-01	0.204	0.122	chr1.221032229.221253271	Denisovan-like
chr1	221127970	chr1:221127970:A:G	A	G	0|0	0/0	0/1	0/0	0/0	0.213	0.115	chr1.221032229.221253271	Denisovan-like
chr1	221135576	chr1:221135576:A:G	A	G	0|0	2023-01-01	2023-01-01	2023-01-01	2023-01-01	0.213	0.108	chr1.221032229.221253271	Denisovan-like
chr1	221150264	chr1:221150264:G:A	G	A	0|0	0/0	0/1	0/0	0/0	0.213	0.115	chr1.221032229.221253271	Denisovan-like
chr1	221156839	chr1:221156839:C:T	C	T	0|0	2023-01-01	2023-01-01	2023-01-01	2023-01-01	0.204	0.108	chr1.221032229.221253271	Denisovan-like
chr1	221157500	chr1:221157500:T:C	T	C	0|0	0/0	0/1	0/0	0/0	0.204	0.122	chr1.221032229.221253271	Denisovan-like
chr1	221159799	chr1:221159799:C:T	C	T	0|0	2023-01-01	2023-01-01	./.	2023-01-01	0.194	0.122	chr1.221032229.221253271	Denisovan-like
chr1	221167009	chr1:221167009:T:C	T	C	0|0	2023-01-01	2023-01-01	2023-01-01	0/0	0.194	0.115	chr1.221032229.221253271	Denisovan-like
chr1	221167382	chr1:221167382:G:A	G	A	0|0	2023-01-01	2023-01-01	2023-01-01	./.	0.204	0.122	chr1.221032229.221253271	Denisovan-like
chr1	221168089	chr1:221168089:A:T	A	T	0|0	0/0	0/1	0/0	0/0	0.204	0.122	chr1.221032229.221253271	Denisovan-like
chr1	221174697	chr1:221174697:A:G	A	G	0|0	2023-01-01	2023-01-01	2023-01-01	0/0	0.204	0.122	chr1.221032229.221253271	Denisovan-like
chr1	221175411	chr1:221175411:A:T	A	T	0|0	2023-01-01	2023-01-01	2023-01-01	0/0	0.204	0.122	chr1.221032229.221253271	Denisovan-like
chr1	221181598	chr1:221181598:G:A	G	A	0|0	2023-01-01	2023-01-01	2023-01-01	2023-01-01	0.204	0.128	chr1.221032229.221253271	Denisovan-like
chr1	221183753	chr1:221183753:A:C	A	C	0|0	2023-01-01	2023-01-01	2023-01-01	2023-01-01	0.185	0.115	chr1.221032229.221253271	Denisovan-like
chr1	221188849	chr1:221188849:C:T	C	T	0|0	2023-01-01	./.	2023-01-01	2023-01-01	0.204	0.128	chr1.221032229.221253271	Denisovan-like
chr1	221194672	chr1:221194672:C:A	C	A	0|0	0/0	0/1	0/0	0/0	0.204	0.122	chr1.221032229.221253271	Denisovan-like
chr1	221203679	chr1:221203679:G:A	G	A	0|0	2023-01-01	2023-01-01	2023-01-01	2023-01-01	0.204	0.122	chr1.221032229.221253271	Denisovan-like
chr1	221218790	chr1:221218790:C:T	C	T	0|0	2023-01-01	2023-01-01	2023-01-01	2023-01-01	0.204	0.115	chr1.221032229.221253271	Denisovan-like
chr1	221222111	chr1:221222111:G:C	G	C	0|0	2023-01-01	2023-01-01	2023-01-01	0/0	0.204	0.115	chr1.221032229.221253271	Denisovan-like
chr1	221222746	chr1:221222746:C:A	C	A	0|0	0/0	0/1	0/0	0/0	0.204	0.115	chr1.221032229.221253271	Denisovan-like
chr1	221223648	chr1:221223648:T:G	T	G	0|0	2023-01-01	2023-01-01	2023-01-01	2023-01-01	0.194	0.108	chr1.221032229.221253271	Denisovan-like
chr1	221224847	chr1:221224847:G:A	G	A	0|0	2023-01-01	2023-01-01	2023-01-01	2023-01-01	0.204	0.115	chr1.221032229.221253271	Denisovan-like
chr1	221226459	chr1:221226459:G:T	G	T	0|0	2023-01-01	2023-01-01	2023-01-01	2023-01-01	0.204	0.108	chr1.221032229.221253271	Denisovan-like
chr1	221227828	chr1:221227828:C:G	C	G	0|0	2023-01-01	2023-01-01	2023-01-01	2023-01-01	0.204	0.101	chr1.221032229.221253271	Denisovan-like
chr1	221228565	chr1:221228565:A:G	A	G	0|0	2023-01-01	2023-01-01	2023-01-01	0/0	0.204	0.108	chr1.221032229.221253271	Denisovan-like
chr1	221228851	chr1:221228851:G:A	G	A	0|0	./.	2023-01-01	2023-01-01	0/0	0.204	0.101	chr1.221032229.221253271	Denisovan-like
chr1	221231212	chr1:221231212:A:C	A	C	0|0	2023-01-01	2023-01-01	2023-01-01	2023-01-01	0.194	0.115	chr1.221032229.221253271	Denisovan-like
chr1	221232197	chr1:221232197:C:T	C	T	0|0	./.	2023-01-01	2023-01-01	2023-01-01	0.204	0.108	chr1.221032229.221253271	Denisovan-like
chr1	221232477	chr1:221232477:A:C	A	C	0|0	2023-01-01	2023-01-01	2023-01-01	./.	0.185	0.108	chr1.221032229.221253271	Denisovan-like
chr1	221233471	chr1:221233471:C:A	C	A	0|0	./.	./.	2023-01-01	2023-01-01	0.204	0.108	chr1.221032229.221253271	Denisovan-like
chr1	221253271	chr1:221253271:A:G	A	G	0|0	2023-01-01	2023-01-01	2023-01-01	2023-01-01	0.213	0.108	chr1.221032229.221253271	Denisovan-like
chr1	221500110	chr1:221500110:G:A	G	A	0|0	2023-01-01	2023-01-01	2023-01-01	./.	0	0.02	chr1.221500110.221535841	Denisovan-like
chr1	221501023	chr1:221501023:A:T	A	T	0|0	2023-01-01	2023-01-01	2023-01-01	2023-01-01	0	0.02	chr1.221500110.221535841	Denisovan-like
chr1	221501767	chr1:221501767:T:A	T	A	0|0	2023-01-01	2023-01-01	2023-01-01	0/0	0	0.02	chr1.221500110.221535841	Denisovan-like
chr1	221503834	chr1:221503834:C:T	C	T	0|0	2023-01-01	2023-01-01	2023-01-01	2023-01-01	0	0.02	chr1.221500110.221535841	Denisovan-like
chr1	221504092	chr1:221504092:C:T	C	T	0|0	2023-01-01	2023-01-01	2023-01-01	2023-01-01	0	0.02	chr1.221500110.221535841	Denisovan-like
chr1	221504385	chr1:221504385:C:T	C	T	0|0	2023-01-01	2023-01-01	2023-01-01	2023-01-01	0	0.02	chr1.221500110.221535841	Denisovan-like
chr1	221504710	chr1:221504710:C:T	C	T	0|0	2023-01-01	2023-01-01	2023-01-01	2023-01-01	0	0.014	chr1.221500110.221535841	Denisovan-like
chr1	221510382	chr1:221510382:C:A	C	A	0|0	2023-01-01	2023-01-01	2023-01-01	2023-01-01	0	0.02	chr1.221500110.221535841	Denisovan-like
chr1	221510900	chr1:221510900:C:T	C	T	0|0	2023-01-01	2023-01-01	2023-01-01	0/0	0	0.02	chr1.221500110.221535841	Denisovan-like
chr1	221510977	chr1:221510977:A:G	A	G	0|0	2023-01-01	2023-01-01	2023-01-01	2023-01-01	0	0.02	chr1.221500110.221535841	Denisovan-like
chr1	221512876	chr1:221512876:C:G	C	G	0|0	2023-01-01	2023-01-01	2023-01-01	./.	0	0.02	chr1.221500110.221535841	Denisovan-like
chr1	221514197	chr1:221514197:G:A	G	A	0|0	2023-01-01	2023-01-01	2023-01-01	0/0	0	0.014	chr1.221500110.221535841	Denisovan-like
chr1	221514403	chr1:221514403:C:T	C	T	0|0	0/1	2023-01-01	2023-01-01	0/0	0	0.02	chr1.221500110.221535841	Denisovan-like
chr1	221520658	chr1:221520658:C:T	C	T	0|0	2023-01-01	./.	2023-01-01	0/0	0	0.02	chr1.221500110.221535841	Denisovan-like
chr1	221521371	chr1:221521371:C:A	C	A	0|0	2023-01-01	2023-01-01	./.	./.	0	0.02	chr1.221500110.221535841	Denisovan-like
chr1	221521492	chr1:221521492:G:A	G	A	0|0	2023-01-01	2023-01-01	2023-01-01	0/0	0	0.02	chr1.221500110.221535841	Denisovan-like
chr1	221522082	chr1:221522082:C:T	C	T	0|0	2023-01-01	2023-01-01	2023-01-01	0/0	0	0.02	chr1.221500110.221535841	Denisovan-like
chr1	221523133	chr1:221523133:G:A	G	A	0|0	2023-01-01	./.	2023-01-01	0/0	0	0.02	chr1.221500110.221535841	Denisovan-like
chr1	221523170	chr1:221523170:G:A	G	A	0|0	2023-01-01	2023-01-01	2023-01-01	0/0	0	0.02	chr1.221500110.221535841	Denisovan-like
chr1	221523427	chr1:221523427:T:C	T	C	0|0	2023-01-01	2023-01-01	2023-01-01	0/0	0	0.02	chr1.221500110.221535841	Denisovan-like
chr1	221529202	chr1:221529202:A:G	A	G	0|0	2023-01-01	2023-01-01	2023-01-01	0/0	0	0.02	chr1.221500110.221535841	Denisovan-like
chr1	221531158	chr1:221531158:C:T	C	T	0|0	2023-01-01	2023-01-01	2023-01-01	0/0	0	0.02	chr1.221500110.221535841	Denisovan-like
chr1	221533257	chr1:221533257:C:T	C	T	0|0	2023-01-01	2023-01-01	2023-01-01	2023-01-01	0	0.02	chr1.221500110.221535841	Denisovan-like
chr1	221535841	chr1:221535841:G:A	G	A	0|0	2023-01-01	2023-01-01	2023-01-01	2023-01-01	0	0.02	chr1.221500110.221535841	Denisovan-like
chr1	221545376	chr1:221545376:C:T	C	T	0|0	0/1	0/0	0/0	0/0	0	0.02	chr1.221545376.221683901	Neandertal-like
chr1	221548962	chr1:221548962:C:A	C	A	0|0	0/1	0/0	0/0	0/0	0	0.02	chr1.221545376.221683901	Neandertal-like
chr1	221549206	chr1:221549206:T:G	T	G	0|0	2023-01-01	2023-01-01	2023-01-01	0/0	0	0.02	chr1.221545376.221683901	Neandertal-like
chr1	221549340	chr1:221549340:T:C	T	C	0|0	2023-01-01	2023-01-01	2023-01-01	0/0	0	0.02	chr1.221545376.221683901	Neandertal-like
chr1	221551944	chr1:221551944:C:T	C	T	0|0	2023-01-01	2023-01-01	2023-01-01	2023-01-01	0	0.02	chr1.221545376.221683901	Neandertal-like
chr1	221554277	chr1:221554277:C:T	C	T	0|0	2023-01-01	2023-01-01	2023-01-01	2023-01-01	0	0.02	chr1.221545376.221683901	Neandertal-like
chr1	221562716	chr1:221562716:A:G	A	G	0|0	0/1	2023-01-01	2023-01-01	0/0	0	0.027	chr1.221545376.221683901	Neandertal-like
chr1	221563663	chr1:221563663:G:C	G	C	0|0	0/1	2023-01-01	2023-01-01	2023-01-01	0	0.02	chr1.221545376.221683901	Neandertal-like
chr1	221563758	chr1:221563758:A:G	A	G	0|0	0/1	2023-01-01	2023-01-01	2023-01-01	0	0.027	chr1.221545376.221683901	Neandertal-like
chr1	221567132	chr1:221567132:T:G	T	G	0|0	0/1	2023-01-01	2023-01-01	0/0	0	0.027	chr1.221545376.221683901	Neandertal-like
chr1	221567932	chr1:221567932:C:T	C	T	0|0	0/1	2023-01-01	2023-01-01	2023-01-01	0	0.027	chr1.221545376.221683901	Neandertal-like
chr1	221571305	chr1:221571305:T:C	T	C	0|0	0/1	2023-01-01	2023-01-01	2023-01-01	0	0.027	chr1.221545376.221683901	Neandertal-like
chr1	221577689	chr1:221577689:T:C	T	C	0|0	0/1	2023-01-01	2023-01-01	0/0	0	0.027	chr1.221545376.221683901	Neandertal-like
chr1	221584724	chr1:221584724:G:T	G	T	0|0	0/1	2023-01-01	2023-01-01	2023-01-01	0	0.027	chr1.221545376.221683901	Neandertal-like
chr1	221593033	chr1:221593033:C:T	C	T	0|0	0/1	2023-01-01	2023-01-01	0/0	0	0.027	chr1.221545376.221683901	Neandertal-like
chr1	221601606	chr1:221601606:C:T	C	T	0|0	0/1	2023-01-01	2023-01-01	2023-01-01	0	0.02	chr1.221545376.221683901	Neandertal-like
chr1	221605633	chr1:221605633:C:A	C	A	0|0	0/1	2023-01-01	2023-01-01	0/0	0	0.027	chr1.221545376.221683901	Neandertal-like
chr1	221617888	chr1:221617888:A:T	A	T	0|0	0/1	2023-01-01	2023-01-01	2023-01-01	0	0.027	chr1.221545376.221683901	Neandertal-like
chr1	221637425	chr1:221637425:C:A	C	A	0|0	0/1	2023-01-01	2023-01-01	2023-01-01	0	0.027	chr1.221545376.221683901	Neandertal-like
chr1	221651554	chr1:221651554:C:T	C	T	0|0	0/1	./.	2023-01-01	2023-01-01	0	0.027	chr1.221545376.221683901	Neandertal-like
chr1	221662808	chr1:221662808:C:A	C	A	0|0	0/1	./.	2023-01-01	0/0	0	0.034	chr1.221545376.221683901	Neandertal-like
chr1	221663122	chr1:221663122:T:C	T	C	0|0	0/1	2023-01-01	2023-01-01	0/0	0	0.041	chr1.221545376.221683901	Neandertal-like
chr1	221663707	chr1:221663707:T:C	T	C	0|0	0/1	2023-01-01	2023-01-01	0/0	0	0.041	chr1.221545376.221683901	Neandertal-like
chr1	221664596	chr1:221664596:T:C	T	C	0|0	0/1	2023-01-01	2023-01-01	./.	0	0.041	chr1.221545376.221683901	Neandertal-like
chr1	221664628	chr1:221664628:G:T	G	T	0|0	0/1	2023-01-01	2023-01-01	./.	0	0.047	chr1.221545376.221683901	Neandertal-like
chr1	221664860	chr1:221664860:T:G	T	G	0|0	0/1	2023-01-01	2023-01-01	0/0	0	0.041	chr1.221545376.221683901	Neandertal-like
chr1	221665660	chr1:221665660:T:C	T	C	0|0	0/1	2023-01-01	2023-01-01	0/0	0	0.041	chr1.221545376.221683901	Neandertal-like
chr1	221667817	chr1:221667817:A:G	A	G	0|0	0/1	2023-01-01	2023-01-01	0/0	0	0.041	chr1.221545376.221683901	Neandertal-like
chr1	221671092	chr1:221671092:C:T	C	T	0|0	0/1	2023-01-01	2023-01-01	0/0	0	0.041	chr1.221545376.221683901	Neandertal-like
chr1	221671527	chr1:221671527:G:A	G	A	0|0	0/1	2023-01-01	2023-01-01	0/0	0	0.041	chr1.221545376.221683901	Neandertal-like
chr1	221672684	chr1:221672684:A:T	A	T	0|0	0/1	2023-01-01	2023-01-01	0/0	0	0.041	chr1.221545376.221683901	Neandertal-like
chr1	221678240	chr1:221678240:G:A	G	A	0|0	0/1	2023-01-01	2023-01-01	0/0	0	0.034	chr1.221545376.221683901	Neandertal-like
chr1	221680501	chr1:221680501:C:T	C	T	0|0	0/1	2023-01-01	2023-01-01	0/0	0	0.034	chr1.221545376.221683901	Neandertal-like
chr1	221683189	chr1:221683189:T:C	T	C	0|0	0/1	2023-01-01	2023-01-01	0/0	0	0.041	chr1.221545376.221683901	Neandertal-like
chr1	221683901	chr1:221683901:G:C	G	C	0|0	0/1	2023-01-01	2023-01-01	0/0	0	0.041	chr1.221545376.221683901	Neandertal-like
chr1	221847865	chr1:221847865:C:T	C	T	0|0	./.	2023-01-01	2023-01-01	0/0	0.083	0.02	chr1.221847865.221879430	Denisovan-like
chr1	221853318	chr1:221853318:C:A	C	A	0|0	2023-01-01	2023-01-01	2023-01-01	0/0	0.083	0.027	chr1.221847865.221879430	Denisovan-like
chr1	221854277	chr1:221854277:G:A	G	A	0|0	2023-01-01	2023-01-01	2023-01-01	2023-01-01	0.074	0.027	chr1.221847865.221879430	Denisovan-like
chr1	221854371	chr1:221854371:A:C	A	C	0|0	2023-01-01	2023-01-01	2023-01-01	2023-01-01	0.083	0.027	chr1.221847865.221879430	Denisovan-like
chr1	221862714	chr1:221862714:C:A	C	A	0|0	2023-01-01	2023-01-01	2023-01-01	2023-01-01	0.074	0.027	chr1.221847865.221879430	Denisovan-like
chr1	221863164	chr1:221863164:T:C	T	C	0|0	./.	2023-01-01	2023-01-01	2023-01-01	0.083	0.027	chr1.221847865.221879430	Denisovan-like
chr1	221864599	chr1:221864599:A:G	A	G	0|0	2023-01-01	0/0	0/0	0/0	0.083	0.027	chr1.221847865.221879430	Denisovan-like
chr1	221865773	chr1:221865773:C:A	C	A	0|0	2023-01-01	2023-01-01	2023-01-01	2023-01-01	0.083	0.027	chr1.221847865.221879430	Denisovan-like
chr1	221873316	chr1:221873316:C:T	C	T	0|0	2023-01-01	2023-01-01	2023-01-01	2023-01-01	0.083	0.027	chr1.221847865.221879430	Denisovan-like
chr1	221873841	chr1:221873841:G:T	G	T	0|0	2023-01-01	2023-01-01	2023-01-01	2023-01-01	0.083	0.027	chr1.221847865.221879430	Denisovan-like
chr1	221874744	chr1:221874744:C:T	C	T	0|0	2023-01-01	2023-01-01	2023-01-01	2023-01-01	0.074	0.027	chr1.221847865.221879430	Denisovan-like
chr1	221878801	chr1:221878801:C:G	C	G	0|0	2023-01-01	0/0	0/0	0/0	0.074	0.027	chr1.221847865.221879430	Denisovan-like
chr1	221879430	chr1:221879430:A:G	A	G	0|0	./.	2023-01-01	2023-01-01	2023-01-01	0.083	0.027	chr1.221847865.221879430	Denisovan-like
chr1	221881963	chr1:221881963:C:T	C	T	0|0	2023-01-01	2023-01-01	2023-01-01	0/0	0.028	0.014	chr1.221881963.221897752	Denisovan-like
chr1	221883118	chr1:221883118:G:C	G	C	0|0	0/0	0/0	0/1	0/0	0.028	0.02	chr1.221881963.221897752	Denisovan-like
chr1	221883573	chr1:221883573:T:C	T	C	0|0	0/0	0/0	0/1	0/0	0.028	0.014	chr1.221881963.221897752	Denisovan-like
chr1	221888286	chr1:221888286:G:C	G	C	0|0	2023-01-01	./.	2023-01-01	2023-01-01	0.028	0.014	chr1.221881963.221897752	Denisovan-like
chr1	221888956	chr1:221888956:T:A	T	A	0|0	2023-01-01	2023-01-01	2023-01-01	2023-01-01	0.028	0.014	chr1.221881963.221897752	Denisovan-like
chr1	221891052	chr1:221891052:C:T	C	T	0|0	2023-01-01	2023-01-01	2023-01-01	2023-01-01	0.028	0.014	chr1.221881963.221897752	Denisovan-like
chr1	221891973	chr1:221891973:A:G	A	G	0|0	2023-01-01	2023-01-01	2023-01-01	2023-01-01	0.028	0.014	chr1.221881963.221897752	Denisovan-like
chr1	221896181	chr1:221896181:T:C	T	C	0|0	2023-01-01	./.	2023-01-01	./.	0.019	0.014	chr1.221881963.221897752	Denisovan-like
chr1	221896481	chr1:221896481:G:C	G	C	0|0	2023-01-01	2023-01-01	2023-01-01	2023-01-01	0.019	0.014	chr1.221881963.221897752	Denisovan-like
chr1	221897752	chr1:221897752:A:C	A	C	0|0	2023-01-01	2023-01-01	2023-01-01	2023-01-01	0.028	0.014	chr1.221881963.221897752	Denisovan-like
chr1	221899761	chr1:221899761:C:T	C	T	0|0	2023-01-01	2023-01-01	2023-01-01	0/0	0.028	0.02	chr1.221899761.221922360	Neandertal-like
chr1	221907463	chr1:221907463:G:A	G	A	0|0	2023-01-01	2023-01-01	2023-01-01	2023-01-01	0.028	0.02	chr1.221899761.221922360	Neandertal-like
chr1	221907568	chr1:221907568:G:A	G	A	0|0	2023-01-01	2023-01-01	2023-01-01	0/0	0.019	0.02	chr1.221899761.221922360	Neandertal-like
chr1	221909264	chr1:221909264:A:G	A	G	0|0	0/0	0/1	2023-01-01	./.	0.028	0.02	chr1.221899761.221922360	Neandertal-like
chr1	221909966	chr1:221909966:G:A	G	A	0|0	2023-01-01	2023-01-01	2023-01-01	0/1	0.019	0.02	chr1.221899761.221922360	Neandertal-like
chr1	221913611	chr1:221913611:C:A	C	A	0|0	2023-01-01	./.	2023-01-01	2023-01-01	0.028	0.02	chr1.221899761.221922360	Neandertal-like
chr1	221913977	chr1:221913977:G:T	G	T	0|0	2023-01-01	2023-01-01	2023-01-01	2023-01-01	0.028	0.02	chr1.221899761.221922360	Neandertal-like
chr1	221914319	chr1:221914319:G:A	G	A	0|0	2023-01-01	2023-01-01	2023-01-01	2023-01-01	0.019	0.02	chr1.221899761.221922360	Neandertal-like
chr1	221915990	chr1:221915990:A:G	A	G	0|0	2023-01-01	2023-01-01	2023-01-01	2023-01-01	0.028	0.02	chr1.221899761.221922360	Neandertal-like
chr1	221917024	chr1:221917024:T:A	T	A	0|0	2023-01-01	2023-01-01	2023-01-01	2023-01-01	0.028	0.02	chr1.221899761.221922360	Neandertal-like
chr1	221917186	chr1:221917186:G:A	G	A	0|0	2023-01-01	2023-01-01	2023-01-01	2023-01-01	0.028	0.02	chr1.221899761.221922360	Neandertal-like
chr1	221919390	chr1:221919390:A:G	A	G	0|0	2023-01-01	2023-01-01	2023-01-01	0/0	0.028	0.02	chr1.221899761.221922360	Neandertal-like
chr1	221920680	chr1:221920680:C:T	C	T	0|0	2023-01-01	2023-01-01	2023-01-01	2023-01-01	0.028	0.02	chr1.221899761.221922360	Neandertal-like
chr1	221922360	chr1:221922360:G:C	G	C	0|0	./.	2023-01-01	2023-01-01	0/0	0.028	0.02	chr1.221899761.221922360	Neandertal-like
chr1	221933711	chr1:221933711:G:A	G	A	0|0	2023-01-01	2023-01-01	2023-01-01	0/0	0.046	0.034	chr1.221933711.221965772	Neandertal-like
chr1	221938863	chr1:221938863:G:A	G	A	0|0	2023-01-01	2023-01-01	2023-01-01	0/0	0.046	0.034	chr1.221933711.221965772	Neandertal-like
chr1	221939035	chr1:221939035:G:A	G	A	0|0	2023-01-01	./.	2023-01-01	0/0	0.046	0.034	chr1.221933711.221965772	Neandertal-like
chr1	221939488	chr1:221939488:A:C	A	C	0|0	2023-01-01	2023-01-01	2023-01-01	0/0	0.046	0.034	chr1.221933711.221965772	Neandertal-like
chr1	221942164	chr1:221942164:T:A	T	A	0|0	2023-01-01	2023-01-01	2023-01-01	0/0	0.046	0.034	chr1.221933711.221965772	Neandertal-like
chr1	221942229	chr1:221942229:G:A	G	A	0|0	2023-01-01	2023-01-01	2023-01-01	0/0	0.046	0.034	chr1.221933711.221965772	Neandertal-like
chr1	221942482	chr1:221942482:T:C	T	C	0|0	2023-01-01	2023-01-01	2023-01-01	0/0	0.046	0.027	chr1.221933711.221965772	Neandertal-like
chr1	221942700	chr1:221942700:T:C	T	C	0|0	2023-01-01	2023-01-01	2023-01-01	0/0	0.046	0.034	chr1.221933711.221965772	Neandertal-like
chr1	221942754	chr1:221942754:A:G	A	G	0|0	2023-01-01	2023-01-01	2023-01-01	0/0	0.046	0.027	chr1.221933711.221965772	Neandertal-like
chr1	221946837	chr1:221946837:T:C	T	C	0|0	2023-01-01	2023-01-01	2023-01-01	0/0	0.046	0.034	chr1.221933711.221965772	Neandertal-like
chr1	221947400	chr1:221947400:T:C	T	C	0|0	2023-01-01	./.	2023-01-01	0/0	0.046	0.034	chr1.221933711.221965772	Neandertal-like
chr1	221949696	chr1:221949696:T:C	T	C	0|0	2023-01-01	2023-01-01	./.	0/0	0.046	0.034	chr1.221933711.221965772	Neandertal-like
chr1	221949884	chr1:221949884:T:C	T	C	0|0	2023-01-01	2023-01-01	2023-01-01	0/0	0.037	0.034	chr1.221933711.221965772	Neandertal-like
chr1	221950008	chr1:221950008:A:C	A	C	0|0	./.	2023-01-01	2023-01-01	0/0	0.046	0.034	chr1.221933711.221965772	Neandertal-like
chr1	221959369	chr1:221959369:A:G	A	G	0|0	2023-01-01	./.	2023-01-01	2023-01-01	0.046	0.034	chr1.221933711.221965772	Neandertal-like
chr1	221960307	chr1:221960307:G:A	G	A	0|0	./.	2023-01-01	2023-01-01	0/0	0.046	0.034	chr1.221933711.221965772	Neandertal-like
chr1	221960338	chr1:221960338:C:T	C	T	0|0	2023-01-01	2023-01-01	2023-01-01	0/0	0.046	0.034	chr1.221933711.221965772	Neandertal-like
chr1	221961854	chr1:221961854:G:A	G	A	0|0	2023-01-01	2023-01-01	2023-01-01	0/0	0.046	0.034	chr1.221933711.221965772	Neandertal-like
chr1	221963651	chr1:221963651:C:A	C	A	0|0	0/0	0/1	./.	./.	0.083	0.034	chr1.221933711.221965772	Neandertal-like
chr1	221965772	chr1:221965772:T:A	T	A	0|0	2023-01-01	0/1	2023-01-01	0/0	0.046	0.034	chr1.221933711.221965772	Neandertal-like
chr1	221980513	chr1:221980513:C:A	C	A	0|0	./.	2023-01-01	./.	0/0	0.37	0.385	chr1.221980513.222055757	Neandertal-like
chr1	221982554	chr1:221982554:C:T	C	T	0|0	0/0	0/1	0/1	0/0	0.352	0.385	chr1.221980513.222055757	Neandertal-like
chr1	221983694	chr1:221983694:T:C	T	C	0|0	0/0	0/1	0/1	0/0	0.37	0.385	chr1.221980513.222055757	Neandertal-like
chr1	222000987	chr1:222000987:C:T	C	T	0|0	2023-01-01	2023-01-01	2023-01-01	0/0	0.37	0.399	chr1.221980513.222055757	Neandertal-like
chr1	222001695	chr1:222001695:G:A	G	A	0|0	2023-01-01	2023-01-01	2023-01-01	0/0	0.38	0.385	chr1.221980513.222055757	Neandertal-like
chr1	222003428	chr1:222003428:A:G	A	G	0|0	2023-01-01	2023-01-01	2023-01-01	0/0	0.38	0.392	chr1.221980513.222055757	Neandertal-like
chr1	222011261	chr1:222011261:C:T	C	T	0|0	0/0	0/1	0/1	./.	0.38	0.392	chr1.221980513.222055757	Neandertal-like
chr1	222012051	chr1:222012051:C:T	C	T	0|0	2023-01-01	2023-01-01	2023-01-01	0/0	0.37	0.385	chr1.221980513.222055757	Neandertal-like
chr1	222014545	chr1:222014545:G:C	G	C	0|0	2023-01-01	2023-01-01	2023-01-01	0/0	0.38	0.385	chr1.221980513.222055757	Neandertal-like
chr1	222018252	chr1:222018252:A:G	A	G	0|0	2023-01-01	2023-01-01	2023-01-01	./.	0.38	0.372	chr1.221980513.222055757	Neandertal-like
chr1	222019586	chr1:222019586:A:G	A	G	0|0	2023-01-01	2023-01-01	2023-01-01	0/0	0.37	0.385	chr1.221980513.222055757	Neandertal-like
chr1	222028813	chr1:222028813:G:A	G	A	0|0	0/0	0/1	0/1	0/0	0.37	0.399	chr1.221980513.222055757	Neandertal-like
chr1	222032379	chr1:222032379:C:T	C	T	0|0	2023-01-01	2023-01-01	2023-01-01	0/0	0.38	0.385	chr1.221980513.222055757	Neandertal-like
chr1	222033521	chr1:222033521:A:G	A	G	0|0	2023-01-01	2023-01-01	2023-01-01	0/0	0.38	0.378	chr1.221980513.222055757	Neandertal-like
chr1	222034810	chr1:222034810:G:A	G	A	0|0	2023-01-01	2023-01-01	2023-01-01	0/0	0.37	0.392	chr1.221980513.222055757	Neandertal-like
chr1	222041238	chr1:222041238:C:T	C	T	0|0	2023-01-01	2023-01-01	2023-01-01	0/0	0.38	0.385	chr1.221980513.222055757	Neandertal-like
chr1	222046087	chr1:222046087:G:A	G	A	0|0	2023-01-01	2023-01-01	2023-01-01	0/0	0.37	0.399	chr1.221980513.222055757	Neandertal-like
chr1	222054080	chr1:222054080:G:A	G	A	0|0	2023-01-01	2023-01-01	2023-01-01	0/0	0.38	0.385	chr1.221980513.222055757	Neandertal-like
chr1	222055006	chr1:222055006:G:C	G	C	0|0	2023-01-01	2023-01-01	2023-01-01	0/0	0.37	0.385	chr1.221980513.222055757	Neandertal-like
chr1	222055757	chr1:222055757:C:T	C	T	0|0	2023-01-01	2023-01-01	2023-01-01	0/0	0.352	0.358	chr1.221980513.222055757	Neandertal-like
chr1	222080544	chr1:222080544:G:A	G	A	./.	0/0	0/1	0/0	0/0	0.019	0.014	chr1.222080544.222261248	Denisovan-like
chr1	222082980	chr1:222082980:C:T	C	T	./.	0/0	0/1	0/0	0/0	0.019	0.014	chr1.222080544.222261248	Denisovan-like
chr1	222101496	chr1:222101496:C:A	C	A	./.	0/0	0/1	0/0	0/0	0.019	0.014	chr1.222080544.222261248	Denisovan-like
chr1	222107719	chr1:222107719:C:G	C	G	./.	0/0	0/0	0/0	2023-01-01	0.019	0.007	chr1.222080544.222261248	Denisovan-like
chr1	222108044	chr1:222108044:G:C	G	C	0|0	0/0	2023-01-01	0/1	0/0	0.259	0.338	chr1.222108044.222220103	Denisovan-like
chr1	222109752	chr1:222109752:C:G	C	G	0|0	0/0	0/0	0/0	2023-01-01	0.019	0.007	chr1.222080544.222261248	Denisovan-like
chr1	222110860	chr1:222110860:C:A	C	A	0|0	0/0	2023-01-01	0/1	0/0	0.259	0.324	chr1.222108044.222220103	Denisovan-like
chr1	222115706	chr1:222115706:G:A	G	A	0|0	2023-01-01	2023-01-01	2023-01-01	0/0	0.231	0.324	chr1.222108044.222220103	Denisovan-like
chr1	222121155	chr1:222121155:C:T	C	T	./.	0/0	0/0	0/0	2023-01-01	0.019	0.007	chr1.222080544.222261248	Denisovan-like
chr1	222121820	chr1:222121820:G:A	G	A	0|0	2023-01-01	2023-01-01	2023-01-01	0/0	0.222	0.318	chr1.222108044.222220103	Denisovan-like
chr1	222126229	chr1:222126229:T:G	T	G	./.	0/0	0/0	0/0	2023-01-01	0.019	0.007	chr1.222080544.222261248	Denisovan-like
chr1	222126276	chr1:222126276:C:T	C	T	0|0	2023-01-01	2023-01-01	2023-01-01	./.	0.222	0.331	chr1.222108044.222220103	Denisovan-like
chr1	222126449	chr1:222126449:G:A	G	A	./.	0/0	0/0	0/0	2023-01-01	0.019	0.007	chr1.222080544.222261248	Denisovan-like
chr1	222126528	chr1:222126528:T:C	T	C	./.	0/0	0/0	0/0	2023-01-01	0.019	0.007	chr1.222080544.222261248	Denisovan-like
chr1	222126708	chr1:222126708:T:C	T	C	0|0	0/0	2023-01-01	2023-01-01	0/0	0.231	0.324	chr1.222108044.222220103	Denisovan-like
chr1	222132371	chr1:222132371:C:A	C	A	0|0	2023-01-01	2023-01-01	2023-01-01	0/0	0.231	0.324	chr1.222108044.222220103	Denisovan-like
chr1	222134441	chr1:222134441:G:A	G	A	0|0	0/0	2023-01-01	0/0	0/0	0.222	0.304	chr1.222108044.222220103	Denisovan-like
chr1	222151871	chr1:222151871:C:A	C	A	0|0	2023-01-01	2023-01-01	2023-01-01	0/0	0.222	0.304	chr1.222108044.222220103	Denisovan-like
chr1	222151998	chr1:222151998:A:C	A	C	0|0	2023-01-01	2023-01-01	2023-01-01	0/0	0.231	0.318	chr1.222108044.222220103	Denisovan-like
chr1	222152713	chr1:222152713:T:G	T	G	0|0	2023-01-01	2023-01-01	2023-01-01	0/0	0.222	0.324	chr1.222108044.222220103	Denisovan-like
chr1	222154206	chr1:222154206:C:A	C	A	0|0	2023-01-01	2023-01-01	2023-01-01	0/0	0.231	0.338	chr1.222108044.222220103	Denisovan-like
chr1	222157507	chr1:222157507:A:C	A	C	0|0	0/0	2023-01-01	2023-01-01	0/0	0.213	0.297	chr1.222108044.222220103	Denisovan-like
chr1	222165417	chr1:222165417:A:G	A	G	0|0	2023-01-01	2023-01-01	2023-01-01	0/0	0.231	0.311	chr1.222108044.222220103	Denisovan-like
chr1	222165626	chr1:222165626:C:A	C	A	./.	0/0	0/0	0/0	2023-01-01	0.019	0.007	chr1.222080544.222261248	Denisovan-like
chr1	222166041	chr1:222166041:T:C	T	C	0|0	2023-01-01	2023-01-01	2023-01-01	0/0	0.222	0.318	chr1.222108044.222220103	Denisovan-like
chr1	222173582	chr1:222173582:C:G	C	G	0|0	0/0	2023-01-01	2023-01-01	0/0	0.213	0.318	chr1.222108044.222220103	Denisovan-like
chr1	222175618	chr1:222175618:G:A	G	A	0|0	2023-01-01	2023-01-01	2023-01-01	0/0	0.241	0.304	chr1.222108044.222220103	Denisovan-like
chr1	222176042	chr1:222176042:T:A	T	A	0|0	2023-01-01	2023-01-01	2023-01-01	0/0	0.222	0.297	chr1.222108044.222220103	Denisovan-like
chr1	222181093	chr1:222181093:A:G	A	G	0|0	2023-01-01	2023-01-01	2023-01-01	0/0	0.213	0.291	chr1.222108044.222220103	Denisovan-like
chr1	222185633	chr1:222185633:G:A	G	A	0|0	2023-01-01	2023-01-01	2023-01-01	0/0	0.222	0.304	chr1.222108044.222220103	Denisovan-like
chr1	222191776	chr1:222191776:A:C	A	C	0|0	2023-01-01	2023-01-01	./.	0/0	0.213	0.304	chr1.222108044.222220103	Denisovan-like
chr1	222214579	chr1:222214579:A:G	A	G	0|0	0/0	2023-01-01	2023-01-01	0/0	0.213	0.304	chr1.222108044.222220103	Denisovan-like
chr1	222214942	chr1:222214942:A:C	A	C	0|0	2023-01-01	2023-01-01	2023-01-01	0/0	0.204	0.311	chr1.222108044.222220103	Denisovan-like
chr1	222216591	chr1:222216591:T:C	T	C	0|0	./.	2023-01-01	2023-01-01	./.	0.222	0.291	chr1.222108044.222220103	Denisovan-like
chr1	222220103	chr1:222220103:A:G	A	G	0|0	0/0	2023-01-01	2023-01-01	0/0	0.222	0.311	chr1.222108044.222220103	Denisovan-like
chr1	222261248	chr1:222261248:G:C	G	C	./.	0/0	./.	0/0	2023-01-01	0.019	0.007	chr1.222080544.222261248	Denisovan-like
chr1	222267347	chr1:222267347:C:G	C	G	0|0	2023-01-01	./.	2023-01-01	0/0	0.333	0.358	chr1.222267347.222340122	Neandertal-like
chr1	222272829	chr1:222272829:C:T	C	T	0|0	2023-01-01	2023-01-01	2023-01-01	0/0	0.343	0.358	chr1.222267347.222340122	Neandertal-like
chr1	222273579	chr1:222273579:T:C	T	C	0|0	2023-01-01	2023-01-01	2023-01-01	0/0	0.333	0.351	chr1.222267347.222340122	Neandertal-like
chr1	222275188	chr1:222275188:C:T	C	T	0|0	2023-01-01	2023-01-01	2023-01-01	0/0	0.343	0.351	chr1.222267347.222340122	Neandertal-like
chr1	222276633	chr1:222276633:C:T	C	T	0|0	2023-01-01	2023-01-01	2023-01-01	0/0	0.352	0.365	chr1.222267347.222340122	Neandertal-like
chr1	222277927	chr1:222277927:T:C	T	C	0|0	2023-01-01	2023-01-01	2023-01-01	0/1	0.343	0.365	chr1.222267347.222340122	Neandertal-like
chr1	222289019	chr1:222289019:T:A	T	A	0|0	2023-01-01	2023-01-01	2023-01-01	0/1	0.343	0.358	chr1.222267347.222340122	Neandertal-like
chr1	222303773	chr1:222303773:C:A	C	A	0|0	0/0	2023-01-01	2023-01-01	0/0	0.296	0.351	chr1.222267347.222340122	Neandertal-like
chr1	222306447	chr1:222306447:G:C	G	C	0|0	2023-01-01	2023-01-01	2023-01-01	0/0	0.306	0.351	chr1.222267347.222340122	Neandertal-like
chr1	222311067	chr1:222311067:C:T	C	T	0|0	0/1	2023-01-01	2023-01-01	0/0	0.306	0.358	chr1.222267347.222340122	Neandertal-like
chr1	222322238	chr1:222322238:A:G	A	G	0|0	2023-01-01	2023-01-01	2023-01-01	0/0	0.296	0.351	chr1.222267347.222340122	Neandertal-like
chr1	222325045	chr1:222325045:G:C	G	C	0|0	0/0	2023-01-01	2023-01-01	0/0	0.324	0.392	chr1.222267347.222340122	Neandertal-like
chr1	222326174	chr1:222326174:T:G	T	G	0|0	2023-01-01	2023-01-01	2023-01-01	2023-01-01	0.296	0.345	chr1.222267347.222340122	Neandertal-like
chr1	222326390	chr1:222326390:C:T	C	T	0|0	0/1	2023-01-01	./.	0/0	0.306	0.351	chr1.222267347.222340122	Neandertal-like
chr1	222339865	chr1:222339865:C:T	C	T	0|0	2023-01-01	2023-01-01	2023-01-01	0/0	0.296	0.378	chr1.222267347.222340122	Neandertal-like
chr1	222340122	chr1:222340122:G:A	G	A	0|0	0/1	2023-01-01	2023-01-01	0/0	0.306	0.372	chr1.222267347.222340122	Neandertal-like
chr1	222342660	chr1:222342660:A:G	A	G	0|0	2023-01-01	2023-01-01	2023-01-01	0/0	0.352	0.331	chr1.222342660.222384945	Neandertal-like
chr1	222347922	chr1:222347922:G:A	G	A	0|0	2023-01-01	2023-01-01	2023-01-01	0/0	0.352	0.351	chr1.222342660.222384945	Neandertal-like
chr1	222366656	chr1:222366656:T:C	T	C	0|0	2023-01-01	./.	2023-01-01	0/0	0.306	0.351	chr1.222342660.222384945	Neandertal-like
chr1	222368889	chr1:222368889:G:A	G	A	0|0	2023-01-01	2023-01-01	2023-01-01	0/0	0.306	0.338	chr1.222342660.222384945	Neandertal-like
chr1	222371372	chr1:222371372:A:G	A	G	0|0	0/1	2023-01-01	2023-01-01	0/0	0.315	0.351	chr1.222342660.222384945	Neandertal-like
chr1	222372200	chr1:222372200:A:G	A	G	0|0	2023-01-01	2023-01-01	./.	0/0	0.296	0.351	chr1.222342660.222384945	Neandertal-like
chr1	222384945	chr1:222384945:C:G	C	G	0|0	2023-01-01	2023-01-01	2023-01-01	2023-01-01	0.315	0.345	chr1.222342660.222384945	Neandertal-like
chr1	222389900	chr1:222389900:C:T	C	T	0|0	0/0	2023-01-01	0/0	0/0	0.009	0.068	chr1.222389900.222426622	Neandertal-like
chr1	222400244	chr1:222400244:A:G	A	G	0|0	2023-01-01	2023-01-01	2023-01-01	0/0	0.019	0.176	chr1.222400244.222448547	Neandertal-like
chr1	222400520	chr1:222400520:T:A	T	A	0|0	0/0	2023-01-01	0/0	0/0	0.009	0.068	chr1.222389900.222426622	Neandertal-like
chr1	222403379	chr1:222403379:G:A	G	A	0|0	2023-01-01	2023-01-01	2023-01-01	0/0	0.019	0.182	chr1.222400244.222448547	Neandertal-like
chr1	222415261	chr1:222415261:G:T	G	T	0|0	0/0	2023-01-01	0/0	0/0	0.009	0.068	chr1.222389900.222426622	Neandertal-like
chr1	222416448	chr1:222416448:G:A	G	A	0|0	2023-01-01	2023-01-01	2023-01-01	0/0	0.009	0.182	chr1.222400244.222448547	Neandertal-like
chr1	222421459	chr1:222421459:T:C	T	C	0|0	2023-01-01	2023-01-01	2023-01-01	0/0	0.009	0.169	chr1.222400244.222448547	Neandertal-like
chr1	222422425	chr1:222422425:C:T	C	T	0|0	2023-01-01	2023-01-01	2023-01-01	0/0	0.009	0.176	chr1.222400244.222448547	Neandertal-like
chr1	222426622	chr1:222426622:C:T	C	T	0|0	0/0	0/1	0/0	0/0	0.009	0.061	chr1.222389900.222426622	Neandertal-like
chr1	222434723	chr1:222434723:T:A	T	A	0|0	0/0	2023-01-01	2023-01-01	0/0	0.009	0.182	chr1.222400244.222448547	Neandertal-like
chr1	222437914	chr1:222437914:T:C	T	C	0|0	2023-01-01	2023-01-01	2023-01-01	0/0	0.009	0.196	chr1.222400244.222448547	Neandertal-like
chr1	222443347	chr1:222443347:G:C	G	C	0|0	./.	2023-01-01	2023-01-01	0/0	0.009	0.162	chr1.222400244.222448547	Neandertal-like
chr1	222445409	chr1:222445409:C:A	C	A	0|0	2023-01-01	2023-01-01	2023-01-01	0/0	0.009	0.162	chr1.222400244.222448547	Neandertal-like
chr1	222448547	chr1:222448547:T:C	T	C	0|0	0/0	2023-01-01	2023-01-01	0/0	0.009	0.162	chr1.222400244.222448547	Neandertal-like
chr1	222620289	chr1:222620289:T:G	T	G	0|0	2023-01-01	0/1	0/1	0/0	0.028	0.027	chr1.222620289.222788963	Denisovan-like
chr1	222630745	chr1:222630745:T:C	T	C	0|0	0/0	0/0	0/1	0/0	0.028	0.027	chr1.222620289.222788963	Denisovan-like
chr1	222632870	chr1:222632870:A:G	A	G	0|0	0/0	./.	0/1	0/0	0.028	0.027	chr1.222620289.222788963	Denisovan-like
chr1	222642616	chr1:222642616:T:C	T	C	0|0	0/0	./.	0/1	0/0	0.028	0.027	chr1.222620289.222788963	Denisovan-like
chr1	222643902	chr1:222643902:T:C	T	C	0|0	2023-01-01	2023-01-01	2023-01-01	0/0	0.694	0.561	chr1.222643902.222789151	Denisovan-like
chr1	222645157	chr1:222645157:C:T	C	T	0|0	2023-01-01	0/1	0/1	0/0	0.028	0.027	chr1.222620289.222788963	Denisovan-like
chr1	222647150	chr1:222647150:G:A	G	A	0|0	2023-01-01	2023-01-01	2023-01-01	0/0	0.694	0.561	chr1.222643902.222789151	Denisovan-like
chr1	222650599	chr1:222650599:A:C	A	C	0|0	0/0	0/0	0/1	0/0	0.028	0.027	chr1.222620289.222788963	Denisovan-like
chr1	222653154	chr1:222653154:C:T	C	T	0|0	0/0	0/0	0/1	0/0	0.028	0.027	chr1.222620289.222788963	Denisovan-like
chr1	222653617	chr1:222653617:C:G	C	G	0|0	0/0	./.	0/1	0/0	0.028	0.027	chr1.222620289.222788963	Denisovan-like
chr1	222657048	chr1:222657048:G:A	G	A	0|0	2023-01-01	2023-01-01	2023-01-01	2023-01-01	0.694	0.574	chr1.222643902.222789151	Denisovan-like
chr1	222663444	chr1:222663444:G:A	G	A	0|0	2023-01-01	2023-01-01	2023-01-01	0/0	0.694	0.547	chr1.222643902.222789151	Denisovan-like
chr1	222666816	chr1:222666816:C:T	C	T	0|0	2023-01-01	0/1	0/1	0/0	0.019	0.027	chr1.222620289.222788963	Denisovan-like
chr1	222671348	chr1:222671348:T:C	T	C	0|0	2023-01-01	2023-01-01	./.	2023-01-01	0.685	0.615	chr1.222643902.222789151	Denisovan-like
chr1	222671355	chr1:222671355:C:G	C	G	0|0	2023-01-01	2023-01-01	./.	2023-01-01	0.685	0.615	chr1.222643902.222789151	Denisovan-like
chr1	222672275	chr1:222672275:C:G	C	G	0|0	2023-01-01	2023-01-01	2023-01-01	2023-01-01	0.694	0.561	chr1.222643902.222789151	Denisovan-like
chr1	222675741	chr1:222675741:C:T	C	T	0|0	2023-01-01	2023-01-01	2023-01-01	0/0	0.694	0.574	chr1.222643902.222789151	Denisovan-like
chr1	222675900	chr1:222675900:A:G	A	G	0|0	2023-01-01	2023-01-01	2023-01-01	2023-01-01	0.694	0.568	chr1.222643902.222789151	Denisovan-like
chr1	222676252	chr1:222676252:A:G	A	G	0|0	2023-01-01	2023-01-01	2023-01-01	2023-01-01	0.685	0.581	chr1.222643902.222789151	Denisovan-like
chr1	222676544	chr1:222676544:T:C	T	C	0|0	./.	./.	2023-01-01	2023-01-01	0.685	0.568	chr1.222643902.222789151	Denisovan-like
chr1	222677977	chr1:222677977:T:C	T	C	0|0	2023-01-01	2023-01-01	2023-01-01	2023-01-01	0.694	0.561	chr1.222643902.222789151	Denisovan-like
chr1	222679396	chr1:222679396:G:A	G	A	0|0	2023-01-01	2023-01-01	2023-01-01	2023-01-01	0.685	0.561	chr1.222643902.222789151	Denisovan-like
chr1	222684152	chr1:222684152:G:C	G	C	0|0	2023-01-01	2023-01-01	./.	0/0	0.694	0.554	chr1.222643902.222789151	Denisovan-like
chr1	222684721	chr1:222684721:A:G	A	G	0|0	0/0	0/1	0/0	0/0	0.667	0.547	chr1.222643902.222789151	Denisovan-like
chr1	222684780	chr1:222684780:G:A	G	A	0|0	2023-01-01	2023-01-01	2023-01-01	2023-01-01	0.685	0.561	chr1.222643902.222789151	Denisovan-like
chr1	222685016	chr1:222685016:C:T	C	T	0|0	2023-01-01	2023-01-01	2023-01-01	2023-01-01	0.667	0.554	chr1.222643902.222789151	Denisovan-like
chr1	222685293	chr1:222685293:T:C	T	C	0|0	2023-01-01	2023-01-01	2023-01-01	2023-01-01	0.694	0.574	chr1.222643902.222789151	Denisovan-like
chr1	222685464	chr1:222685464:G:C	G	C	0|0	2023-01-01	2023-01-01	2023-01-01	2023-01-01	0.685	0.574	chr1.222643902.222789151	Denisovan-like
chr1	222686227	chr1:222686227:G:A	G	A	0|0	2023-01-01	2023-01-01	./.	0/0	0.694	0.568	chr1.222643902.222789151	Denisovan-like
chr1	222686462	chr1:222686462:C:A	C	A	0|0	2023-01-01	2023-01-01	2023-01-01	2023-01-01	0.694	0.561	chr1.222643902.222789151	Denisovan-like
chr1	222686700	chr1:222686700:T:C	T	C	0|0	2023-01-01	2023-01-01	2023-01-01	2023-01-01	0.694	0.554	chr1.222643902.222789151	Denisovan-like
chr1	222690873	chr1:222690873:T:C	T	C	0|0	2023-01-01	2023-01-01	2023-01-01	0/0	0.694	0.574	chr1.222643902.222789151	Denisovan-like
chr1	222691295	chr1:222691295:T:C	T	C	0|0	2023-01-01	2023-01-01	2023-01-01	2023-01-01	0.685	0.561	chr1.222643902.222789151	Denisovan-like
chr1	222692414	chr1:222692414:A:G	A	G	0|0	2023-01-01	2023-01-01	2023-01-01	2023-01-01	0.713	0.554	chr1.222643902.222789151	Denisovan-like
chr1	222692967	chr1:222692967:G:T	G	T	0|0	2023-01-01	2023-01-01	2023-01-01	2023-01-01	0.676	0.547	chr1.222643902.222789151	Denisovan-like
chr1	222694577	chr1:222694577:C:T	C	T	0|0	./.	2023-01-01	2023-01-01	./.	0.685	0.568	chr1.222643902.222789151	Denisovan-like
chr1	222695967	chr1:222695967:A:C	A	C	0|0	2023-01-01	2023-01-01	2023-01-01	2023-01-01	0.685	0.568	chr1.222643902.222789151	Denisovan-like
chr1	222697945	chr1:222697945:A:C	A	C	0|0	0/0	0/1	0/1	0/0	0.667	0.547	chr1.222643902.222789151	Denisovan-like
chr1	222708704	chr1:222708704:T:A	T	A	0|0	2023-01-01	2023-01-01	2023-01-01	2023-01-01	0.685	0.561	chr1.222643902.222789151	Denisovan-like
chr1	222709557	chr1:222709557:T:G	T	G	0|0	2023-01-01	2023-01-01	2023-01-01	2023-01-01	0.694	0.561	chr1.222643902.222789151	Denisovan-like
chr1	222710325	chr1:222710325:A:C	A	C	0|0	2023-01-01	2023-01-01	2023-01-01	2023-01-01	0.694	0.568	chr1.222643902.222789151	Denisovan-like
chr1	222710798	chr1:222710798:C:G	C	G	0|0	0/0	0/0	0/1	0/0	0.028	0.027	chr1.222620289.222788963	Denisovan-like
chr1	222710950	chr1:222710950:G:A	G	A	0|0	0/0	0/1	0/0	0/0	0.657	0.527	chr1.222643902.222789151	Denisovan-like
chr1	222711105	chr1:222711105:G:A	G	A	0|0	2023-01-01	2023-01-01	2023-01-01	./.	0.694	0.568	chr1.222643902.222789151	Denisovan-like
chr1	222711738	chr1:222711738:G:A	G	A	0|0	2023-01-01	2023-01-01	2023-01-01	2023-01-01	0.694	0.574	chr1.222643902.222789151	Denisovan-like
chr1	222712792	chr1:222712792:T:C	T	C	0|0	./.	2023-01-01	./.	2023-01-01	0.694	0.574	chr1.222643902.222789151	Denisovan-like
chr1	222713726	chr1:222713726:G:T	G	T	0|0	2023-01-01	2023-01-01	./.	2023-01-01	0.685	0.568	chr1.222643902.222789151	Denisovan-like
chr1	222716496	chr1:222716496:A:C	A	C	0|0	2023-01-01	./.	2023-01-01	2023-01-01	0.694	0.574	chr1.222643902.222789151	Denisovan-like
chr1	222717311	chr1:222717311:G:C	G	C	0|0	./.	0/1	./.	0/0	0.028	0.027	chr1.222620289.222788963	Denisovan-like
chr1	222717970	chr1:222717970:T:C	T	C	0|0	2023-01-01	2023-01-01	2023-01-01	2023-01-01	0.694	0.581	chr1.222643902.222789151	Denisovan-like
chr1	222718741	chr1:222718741:T:G	T	G	0|0	2023-01-01	2023-01-01	2023-01-01	2023-01-01	0.685	0.561	chr1.222643902.222789151	Denisovan-like
chr1	222719470	chr1:222719470:G:A	G	A	0|0	2023-01-01	./.	2023-01-01	2023-01-01	0.685	0.568	chr1.222643902.222789151	Denisovan-like
chr1	222719895	chr1:222719895:A:C	A	C	0|0	./.	2023-01-01	2023-01-01	2023-01-01	0.685	0.574	chr1.222643902.222789151	Denisovan-like
chr1	222722115	chr1:222722115:C:T	C	T	0|0	2023-01-01	./.	2023-01-01	2023-01-01	0.694	0.561	chr1.222643902.222789151	Denisovan-like
chr1	222722605	chr1:222722605:A:G	A	G	0|0	2023-01-01	2023-01-01	2023-01-01	./.	0.694	0.561	chr1.222643902.222789151	Denisovan-like
chr1	222724541	chr1:222724541:G:A	G	A	0|0	0/1	0/0	0/1	0/0	0.028	0.027	chr1.222620289.222788963	Denisovan-like
chr1	222727515	chr1:222727515:A:G	A	G	0|0	2023-01-01	2023-01-01	2023-01-01	2023-01-01	0.704	0.574	chr1.222643902.222789151	Denisovan-like
chr1	222728158	chr1:222728158:A:G	A	G	0|0	2023-01-01	2023-01-01	2023-01-01	2023-01-01	0.685	0.574	chr1.222643902.222789151	Denisovan-like
chr1	222729770	chr1:222729770:A:G	A	G	0|0	2023-01-01	2023-01-01	2023-01-01	2023-01-01	0.694	0.581	chr1.222643902.222789151	Denisovan-like
chr1	222730615	chr1:222730615:T:C	T	C	0|0	2023-01-01	0/1	0/1	0/0	0.028	0.027	chr1.222620289.222788963	Denisovan-like
chr1	222731077	chr1:222731077:C:A	C	A	0|0	2023-01-01	2023-01-01	2023-01-01	2023-01-01	0.694	0.568	chr1.222643902.222789151	Denisovan-like
chr1	222731453	chr1:222731453:T:C	T	C	0|0	2023-01-01	2023-01-01	2023-01-01	2023-01-01	0.694	0.541	chr1.222643902.222789151	Denisovan-like
chr1	222732990	chr1:222732990:G:A	G	A	0|0	2023-01-01	2023-01-01	./.	./.	0.685	0.554	chr1.222643902.222789151	Denisovan-like
chr1	222733559	chr1:222733559:C:T	C	T	./.	2023-01-01	2023-01-01	2023-01-01	2023-01-01	0.676	0.568	chr1.222643902.222789151	Denisovan-like
chr1	222734838	chr1:222734838:G:A	G	A	0|0	2023-01-01	2023-01-01	2023-01-01	2023-01-01	0.694	0.574	chr1.222643902.222789151	Denisovan-like
chr1	222735532	chr1:222735532:A:G	A	G	0|0	2023-01-01	2023-01-01	2023-01-01	2023-01-01	0.685	0.568	chr1.222643902.222789151	Denisovan-like
chr1	222735723	chr1:222735723:G:T	G	T	0|0	2023-01-01	2023-01-01	2023-01-01	2023-01-01	0.685	0.574	chr1.222643902.222789151	Denisovan-like
chr1	222736373	chr1:222736373:C:T	C	T	0|0	2023-01-01	2023-01-01	2023-01-01	2023-01-01	0.685	0.561	chr1.222643902.222789151	Denisovan-like
chr1	222736640	chr1:222736640:A:G	A	G	0|0	2023-01-01	2023-01-01	2023-01-01	2023-01-01	0.704	0.574	chr1.222643902.222789151	Denisovan-like
chr1	222736777	chr1:222736777:T:C	T	C	0|0	2023-01-01	2023-01-01	2023-01-01	2023-01-01	0.694	0.561	chr1.222643902.222789151	Denisovan-like
chr1	222736811	chr1:222736811:G:C	G	C	0|0	2023-01-01	2023-01-01	2023-01-01	2023-01-01	0.685	0.561	chr1.222643902.222789151	Denisovan-like
chr1	222737205	chr1:222737205:A:G	A	G	0|0	2023-01-01	2023-01-01	2023-01-01	2023-01-01	0.685	0.554	chr1.222643902.222789151	Denisovan-like
chr1	222737586	chr1:222737586:G:C	G	C	0|0	0/0	0/1	0/1	0/0	0.667	0.547	chr1.222643902.222789151	Denisovan-like
chr1	222738242	chr1:222738242:A:G	A	G	0|0	2023-01-01	2023-01-01	2023-01-01	2023-01-01	0.676	0.541	chr1.222643902.222789151	Denisovan-like
chr1	222738990	chr1:222738990:A:G	A	G	0|0	2023-01-01	2023-01-01	2023-01-01	2023-01-01	0.694	0.574	chr1.222643902.222789151	Denisovan-like
chr1	222740132	chr1:222740132:T:C	T	C	0|0	2023-01-01	2023-01-01	2023-01-01	2023-01-01	0.694	0.561	chr1.222643902.222789151	Denisovan-like
chr1	222740227	chr1:222740227:T:A	T	A	0|0	2023-01-01	2023-01-01	2023-01-01	2023-01-01	0.694	0.561	chr1.222643902.222789151	Denisovan-like
chr1	222740246	chr1:222740246:C:T	C	T	0|0	2023-01-01	2023-01-01	2023-01-01	2023-01-01	0.694	0.561	chr1.222643902.222789151	Denisovan-like
chr1	222751894	chr1:222751894:G:A	G	A	0|0	2023-01-01	./.	0/1	0/0	0.028	0.027	chr1.222620289.222788963	Denisovan-like
chr1	222754800	chr1:222754800:C:T	C	T	0|0	2023-01-01	2023-01-01	2023-01-01	2023-01-01	0.685	0.554	chr1.222643902.222789151	Denisovan-like
chr1	222754860	chr1:222754860:T:A	T	A	0|0	2023-01-01	0/1	0/1	0/0	0.028	0.027	chr1.222620289.222788963	Denisovan-like
chr1	222757106	chr1:222757106:G:A	G	A	0|0	2023-01-01	0/1	0/1	0/0	0.028	0.027	chr1.222620289.222788963	Denisovan-like
chr1	222757337	chr1:222757337:C:T	C	T	0|0	0/1	0/0	0/1	0/0	0.028	0.027	chr1.222620289.222788963	Denisovan-like
chr1	222760513	chr1:222760513:C:T	C	T	0|0	./.	0/1	0/1	0/0	0.667	0.527	chr1.222643902.222789151	Denisovan-like
chr1	222761949	chr1:222761949:T:C	T	C	0|0	2023-01-01	0/1	0/1	0/0	0.028	0.027	chr1.222620289.222788963	Denisovan-like
chr1	222762200	chr1:222762200:G:A	G	A	0|0	2023-01-01	0/1	0/1	0/0	0.037	0.027	chr1.222620289.222788963	Denisovan-like
chr1	222767082	chr1:222767082:C:A	C	A	0|0	2023-01-01	2023-01-01	2023-01-01	2023-01-01	0.685	0.534	chr1.222643902.222789151	Denisovan-like
chr1	222768682	chr1:222768682:A:C	A	C	0|0	0/0	0/0	0/1	0/0	0.028	0.027	chr1.222620289.222788963	Denisovan-like
chr1	222769639	chr1:222769639:A:G	A	G	0|0	2023-01-01	2023-01-01	0/1	0/0	0.685	0.554	chr1.222643902.222789151	Denisovan-like
chr1	222772795	chr1:222772795:T:C	T	C	0|0	0/0	0/0	0/1	0/0	0.028	0.027	chr1.222620289.222788963	Denisovan-like
chr1	222774848	chr1:222774848:T:C	T	C	0|0	0/0	0/1	0/0	0/0	0.657	0.52	chr1.222643902.222789151	Denisovan-like
chr1	222779576	chr1:222779576:C:T	C	T	0|0	0/0	0/1	0/1	0/0	0.667	0.541	chr1.222643902.222789151	Denisovan-like
chr1	222788963	chr1:222788963:C:T	C	T	0|0	2023-01-01	0/1	0/1	0/0	0.028	0.027	chr1.222620289.222788963	Denisovan-like
chr1	222789148	chr1:222789148:C:T	C	T	0|0	0/0	0/1	0/1	0/0	0.648	0.52	chr1.222643902.222789151	Denisovan-like
chr1	222789151	chr1:222789151:A:G	A	G	0|0	2023-01-01	2023-01-01	0/1	2023-01-01	0.676	0.547	chr1.222643902.222789151	Denisovan-like
chr1	222812780	chr1:222812780:T:C	T	C	0|0	2023-01-01	2023-01-01	2023-01-01	0/0	0	0.02	chr1.222812780.222819398	Neandertal-like
chr1	222813091	chr1:222813091:T:C	T	C	0|0	2023-01-01	2023-01-01	2023-01-01	0/0	0	0.02	chr1.222812780.222819398	Neandertal-like
chr1	222813147	chr1:222813147:A:C	A	C	0|0	./.	2023-01-01	2023-01-01	0/0	0	0.02	chr1.222812780.222819398	Neandertal-like
chr1	222813525	chr1:222813525:G:T	G	T	0|0	2023-01-01	2023-01-01	2023-01-01	0/0	0	0.02	chr1.222812780.222819398	Neandertal-like
chr1	222814002	chr1:222814002:C:T	C	T	0|0	2023-01-01	2023-01-01	2023-01-01	0/0	0	0.02	chr1.222812780.222819398	Neandertal-like
chr1	222814017	chr1:222814017:G:C	G	C	0|0	2023-01-01	2023-01-01	2023-01-01	0/0	0	0.02	chr1.222812780.222819398	Neandertal-like
chr1	222814400	chr1:222814400:C:T	C	T	0|0	2023-01-01	2023-01-01	2023-01-01	0/0	0	0.02	chr1.222812780.222819398	Neandertal-like
chr1	222814474	chr1:222814474:A:T	A	T	0|0	2023-01-01	2023-01-01	2023-01-01	0/0	0	0.02	chr1.222812780.222819398	Neandertal-like
chr1	222814525	chr1:222814525:C:T	C	T	0|0	2023-01-01	2023-01-01	2023-01-01	0/0	0	0.02	chr1.222812780.222819398	Neandertal-like
chr1	222814526	chr1:222814526:T:G	T	G	0|0	2023-01-01	2023-01-01	2023-01-01	0/0	0	0.02	chr1.222812780.222819398	Neandertal-like
chr1	222816358	chr1:222816358:T:G	T	G	0|0	2023-01-01	2023-01-01	2023-01-01	0/0	0	0.02	chr1.222812780.222819398	Neandertal-like
chr1	222816968	chr1:222816968:A:G	A	G	0|0	2023-01-01	2023-01-01	2023-01-01	0/0	0	0.02	chr1.222812780.222819398	Neandertal-like
chr1	222819398	chr1:222819398:A:C	A	C	0|0	2023-01-01	2023-01-01	2023-01-01	./.	0	0.02	chr1.222812780.222819398	Neandertal-like
chr1	222823102	chr1:222823102:A:C	A	C	0|0	2023-01-01	0/0	2023-01-01	0/0	0	0.007	chr1.222823102.222845279	Neandertal-like
chr1	222823933	chr1:222823933:A:G	A	G	0|0	2023-01-01	0/0	2023-01-01	0/0	0	0.007	chr1.222823102.222845279	Neandertal-like
chr1	222824093	chr1:222824093:T:G	T	G	0|0	2023-01-01	0/0	2023-01-01	0/0	0	0.007	chr1.222823102.222845279	Neandertal-like
chr1	222824141	chr1:222824141:C:T	C	T	0|0	2023-01-01	0/0	2023-01-01	0/0	0	0.007	chr1.222823102.222845279	Neandertal-like
chr1	222824199	chr1:222824199:G:C	G	C	0|0	./.	0/0	2023-01-01	0/0	0	0.007	chr1.222823102.222845279	Neandertal-like
chr1	222826774	chr1:222826774:A:G	A	G	0|0	2023-01-01	0/0	2023-01-01	0/0	0	0.007	chr1.222823102.222845279	Neandertal-like
chr1	222827056	chr1:222827056:C:T	C	T	0|0	./.	0/0	2023-01-01	0/0	0	0.007	chr1.222823102.222845279	Neandertal-like
chr1	222827149	chr1:222827149:T:C	T	C	0|0	2023-01-01	0/0	2023-01-01	0/0	0	0.007	chr1.222823102.222845279	Neandertal-like
chr1	222827529	chr1:222827529:T:G	T	G	0|0	2023-01-01	0/0	2023-01-01	0/0	0	0.007	chr1.222823102.222845279	Neandertal-like
chr1	222827998	chr1:222827998:T:C	T	C	0|0	2023-01-01	0/0	2023-01-01	0/0	0	0.007	chr1.222823102.222845279	Neandertal-like
chr1	222828036	chr1:222828036:G:C	G	C	0|0	2023-01-01	./.	2023-01-01	0/0	0	0.007	chr1.222823102.222845279	Neandertal-like
chr1	222829362	chr1:222829362:A:G	A	G	0|0	2023-01-01	0/0	2023-01-01	0/0	0	0.007	chr1.222823102.222845279	Neandertal-like
chr1	222830156	chr1:222830156:G:A	G	A	0|0	2023-01-01	0/0	2023-01-01	0/0	0	0.007	chr1.222823102.222845279	Neandertal-like
chr1	222831908	chr1:222831908:G:A	G	A	0|0	2023-01-01	0/0	2023-01-01	0/0	0	0.007	chr1.222823102.222845279	Neandertal-like
chr1	222833179	chr1:222833179:T:A	T	A	0|0	2023-01-01	0/0	2023-01-01	0/0	0	0.007	chr1.222823102.222845279	Neandertal-like
chr1	222833973	chr1:222833973:G:A	G	A	0|0	2023-01-01	0/0	2023-01-01	0/0	0	0.007	chr1.222823102.222845279	Neandertal-like
chr1	222834771	chr1:222834771:T:C	T	C	0|0	2023-01-01	0/0	./.	0/0	0	0.014	chr1.222823102.222845279	Neandertal-like
chr1	222835330	chr1:222835330:A:G	A	G	0|0	2023-01-01	0/0	2023-01-01	0/0	0	0.007	chr1.222823102.222845279	Neandertal-like
chr1	222837269	chr1:222837269:A:G	A	G	0|0	2023-01-01	0/0	2023-01-01	0/0	0	0.007	chr1.222823102.222845279	Neandertal-like
chr1	222838004	chr1:222838004:C:T	C	T	0|0	2023-01-01	0/0	2023-01-01	0/0	0	0.007	chr1.222823102.222845279	Neandertal-like
chr1	222838259	chr1:222838259:G:C	G	C	0|0	2023-01-01	0/0	2023-01-01	0/0	0	0.007	chr1.222823102.222845279	Neandertal-like
chr1	222838403	chr1:222838403:T:A	T	A	0|0	2023-01-01	0/0	2023-01-01	0/0	0	0.007	chr1.222823102.222845279	Neandertal-like
chr1	222839128	chr1:222839128:G:T	G	T	0|0	2023-01-01	0/0	2023-01-01	0/0	0	0.007	chr1.222823102.222845279	Neandertal-like
chr1	222842887	chr1:222842887:A:G	A	G	0|0	2023-01-01	0/0	2023-01-01	0/0	0	0.007	chr1.222823102.222845279	Neandertal-like
chr1	222843974	chr1:222843974:A:G	A	G	0|0	2023-01-01	./.	2023-01-01	0/0	0	0.007	chr1.222823102.222845279	Neandertal-like
chr1	222844279	chr1:222844279:G:A	G	A	0|0	2023-01-01	0/0	2023-01-01	0/0	0	0.007	chr1.222823102.222845279	Neandertal-like
chr1	222845279	chr1:222845279:C:T	C	T	0|0	2023-01-01	0/0	0/1	./.	0	0.007	chr1.222823102.222845279	Neandertal-like
chr1	222847810	chr1:222847810:C:T	C	T	0|0	2023-01-01	0/0	2023-01-01	0/0	0	0.014	chr1.222847810.222949082	Neandertal-like
chr1	222849589	chr1:222849589:A:C	A	C	0|0	2023-01-01	0/0	2023-01-01	0/0	0	0.014	chr1.222847810.222949082	Neandertal-like
chr1	222850266	chr1:222850266:A:G	A	G	0|0	2023-01-01	0/0	2023-01-01	0/0	0	0.014	chr1.222847810.222949082	Neandertal-like
chr1	222865837	chr1:222865837:C:T	C	T	0|0	2023-01-01	0/0	2023-01-01	0/0	0	0.014	chr1.222865837.222900345	Neandertal-like
chr1	222866698	chr1:222866698:G:A	G	A	0|0	2023-01-01	0/0	2023-01-01	0/0	0	0.014	chr1.222865837.222900345	Neandertal-like
chr1	222879033	chr1:222879033:G:A	G	A	0|0	0/0	2023-01-01	0/0	0/0	0	0.007	chr1.222879033.222947998	Neandertal-like
chr1	222883691	chr1:222883691:G:A	G	A	0|0	2023-01-01	0/0	2023-01-01	0/0	0	0.014	chr1.222865837.222900345	Neandertal-like
chr1	222886562	chr1:222886562:C:T	C	T	0|0	2023-01-01	0/0	2023-01-01	0/0	0	0.014	chr1.222865837.222900345	Neandertal-like
chr1	222886587	chr1:222886587:G:A	G	A	0|0	0/0	0/0	2023-01-01	0/0	0	0.014	chr1.222865837.222900345	Neandertal-like
chr1	222895962	chr1:222895962:G:A	G	A	0|0	2023-01-01	0/0	2023-01-01	0/0	0	0.014	chr1.222865837.222900345	Neandertal-like
chr1	222897756	chr1:222897756:A:G	A	G	0|0	0/0	2023-01-01	0/0	2023-01-01	0	0.007	chr1.222879033.222947998	Neandertal-like
chr1	222900345	chr1:222900345:T:C	T	C	0|0	2023-01-01	0/0	2023-01-01	0/0	0	0.014	chr1.222865837.222900345	Neandertal-like
chr1	222912297	chr1:222912297:C:T	C	T	0|0	0/0	2023-01-01	0/0	2023-01-01	0	0.007	chr1.222879033.222947998	Neandertal-like
chr1	222912949	chr1:222912949:G:A	G	A	0|0	0/0	2023-01-01	0/0	0/0	0	0.007	chr1.222879033.222947998	Neandertal-like
chr1	222914301	chr1:222914301:G:A	G	A	0|0	2023-01-01	0/0	2023-01-01	0/0	0	0.014	chr1.222847810.222949082	Neandertal-like
chr1	222914486	chr1:222914486:C:T	C	T	0|0	2023-01-01	0/0	2023-01-01	0/0	0	0.014	chr1.222847810.222949082	Neandertal-like
chr1	222916251	chr1:222916251:G:A	G	A	0|0	0/0	2023-01-01	0/0	0/0	0	0.007	chr1.222879033.222947998	Neandertal-like
chr1	222917312	chr1:222917312:G:A	G	A	0|0	2023-01-01	0/0	2023-01-01	0/0	0	0.014	chr1.222847810.222949082	Neandertal-like
chr1	222918673	chr1:222918673:G:A	G	A	0|0	2023-01-01	0/0	2023-01-01	0/0	0	0.014	chr1.222847810.222949082	Neandertal-like
chr1	222921623	chr1:222921623:A:G	A	G	0|0	2023-01-01	./.	2023-01-01	0/0	0	0.014	chr1.222847810.222949082	Neandertal-like
chr1	222921967	chr1:222921967:A:G	A	G	0|0	0/0	2023-01-01	0/0	2023-01-01	0	0.007	chr1.222879033.222947998	Neandertal-like
chr1	222923093	chr1:222923093:T:G	T	G	0|0	2023-01-01	0/0	./.	0/0	0	0.014	chr1.222847810.222949082	Neandertal-like
chr1	222928120	chr1:222928120:A:G	A	G	0|0	2023-01-01	0/0	2023-01-01	0/0	0	0.014	chr1.222847810.222949082	Neandertal-like
chr1	222930844	chr1:222930844:A:G	A	G	0|0	2023-01-01	0/0	2023-01-01	0/0	0	0.014	chr1.222847810.222949082	Neandertal-like
chr1	222934299	chr1:222934299:G:T	G	T	0|0	0/0	2023-01-01	0/0	2023-01-01	0	0.007	chr1.222879033.222947998	Neandertal-like
chr1	222934443	chr1:222934443:T:C	T	C	0|0	2023-01-01	0/0	2023-01-01	./.	0	0.014	chr1.222847810.222949082	Neandertal-like
chr1	222935459	chr1:222935459:T:C	T	C	0|0	0/0	2023-01-01	0/0	0/0	0	0.007	chr1.222879033.222947998	Neandertal-like
chr1	222936471	chr1:222936471:C:G	C	G	0|0	0/0	2023-01-01	0/0	2023-01-01	0	0.007	chr1.222879033.222947998	Neandertal-like
chr1	222937528	chr1:222937528:A:C	A	C	0|0	2023-01-01	0/0	2023-01-01	0/0	0	0.014	chr1.222847810.222949082	Neandertal-like
chr1	222940553	chr1:222940553:C:T	C	T	0|0	0/0	2023-01-01	0/0	2023-01-01	0	0.007	chr1.222879033.222947998	Neandertal-like
chr1	222941069	chr1:222941069:C:T	C	T	0|0	0/0	2023-01-01	0/0	2023-01-01	0	0.007	chr1.222879033.222947998	Neandertal-like
chr1	222942217	chr1:222942217:T:C	T	C	0|0	0/0	2023-01-01	./.	0/0	0	0.007	chr1.222879033.222947998	Neandertal-like
chr1	222945425	chr1:222945425:A:T	A	T	0|0	./.	0/1	0/0	2023-01-01	0	0.007	chr1.222879033.222947998	Neandertal-like
chr1	222947985	chr1:222947985:A:C	A	C	0|0	0/0	0/1	0/0	0/0	0	0.007	chr1.222879033.222947998	Neandertal-like
chr1	222947998	chr1:222947998:G:C	G	C	0|0	0/0	0/1	0/0	0/0	0	0.007	chr1.222879033.222947998	Neandertal-like
chr1	222949082	chr1:222949082:C:T	C	T	0|0	2023-01-01	0/1	2023-01-01	0/0	0	0.014	chr1.222847810.222949082	Neandertal-like
chr1	222955982	chr1:222955982:A:G	A	G	0|0	2023-01-01	2023-01-01	2023-01-01	2023-01-01	0.537	0.581	chr1.222955982.223005135	Neandertal-like
chr1	222956647	chr1:222956647:T:C	T	C	0|0	2023-01-01	2023-01-01	2023-01-01	2023-01-01	0.537	0.568	chr1.222955982.223005135	Neandertal-like
chr1	222968521	chr1:222968521:C:T	C	T	0|0	2023-01-01	0/0	0/1	0/0	0.537	0.588	chr1.222955982.223005135	Neandertal-like
chr1	222982509	chr1:222982509:G:T	G	T	0|0	2023-01-01	0/0	0/1	0/0	0.537	0.568	chr1.222955982.223005135	Neandertal-like
chr1	222986657	chr1:222986657:C:T	C	T	0|0	2023-01-01	0/0	0/0	./.	0.528	0.574	chr1.222955982.223005135	Neandertal-like
chr1	223004632	chr1:223004632:G:A	G	A	0|0	2023-01-01	2023-01-01	2023-01-01	2023-01-01	0.519	0.581	chr1.222955982.223005135	Neandertal-like
chr1	223005135	chr1:223005135:C:T	C	T	0|0	0/0	2023-01-01	2023-01-01	./.	0.509	0.588	chr1.222955982.223005135	Neandertal-like
chr1	223018198	chr1:223018198:C:T	C	T	0|0	0/0	2023-01-01	2023-01-01	0/0	0.704	0.48	chr1.223018198.223051490	Neandertal-like
chr1	223018790	chr1:223018790:G:A	G	A	0|0	0/0	2023-01-01	2023-01-01	0/0	0.694	0.48	chr1.223018198.223051490	Neandertal-like
chr1	223020689	chr1:223020689:T:C	T	C	0|0	0/0	2023-01-01	2023-01-01	0/0	0.694	0.486	chr1.223018198.223051490	Neandertal-like
chr1	223034419	chr1:223034419:T:C	T	C	0|0	2023-01-01	0/0	./.	0/0	0.704	0.48	chr1.223018198.223051490	Neandertal-like
chr1	223036056	chr1:223036056:C:G	C	G	0|0	2023-01-01	0/0	0/1	0/0	0.694	0.493	chr1.223018198.223051490	Neandertal-like
chr1	223036579	chr1:223036579:G:C	G	C	0|0	2023-01-01	0/0	0/1	0/0	0.704	0.48	chr1.223018198.223051490	Neandertal-like
chr1	223039921	chr1:223039921:A:G	A	G	0|0	0/0	0/0	0/1	0/0	0.704	0.507	chr1.223018198.223051490	Neandertal-like
chr1	223040260	chr1:223040260:G:A	G	A	0|0	0/0	./.	0/1	0/0	0.704	0.5	chr1.223018198.223051490	Neandertal-like
chr1	223051490	chr1:223051490:T:C	T	C	0|0	2023-01-01	2023-01-01	0/1	2023-01-01	0.704	0.5	chr1.223018198.223051490	Neandertal-like
chr1	223066459	chr1:223066459:A:G	A	G	0|0	2023-01-01	2023-01-01	2023-01-01	0/1	0.065	0.122	chr1.223066459.223086010	Neandertal-like
chr1	223070870	chr1:223070870:C:T	C	T	0|0	2023-01-01	./.	2023-01-01	0/0	0.065	0.135	chr1.223066459.223086010	Neandertal-like
chr1	223072663	chr1:223072663:C:T	C	T	0|0	2023-01-01	2023-01-01	2023-01-01	0/0	0.065	0.128	chr1.223066459.223086010	Neandertal-like
chr1	223074691	chr1:223074691:T:C	T	C	0|0	2023-01-01	2023-01-01	2023-01-01	0/1	0.065	0.128	chr1.223066459.223086010	Neandertal-like
chr1	223076388	chr1:223076388:A:G	A	G	0|0	./.	2023-01-01	./.	0/1	0.065	0.135	chr1.223066459.223086010	Neandertal-like
chr1	223076832	chr1:223076832:C:T	C	T	0|0	2023-01-01	./.	2023-01-01	0/0	0.065	0.135	chr1.223066459.223086010	Neandertal-like
chr1	223079240	chr1:223079240:T:C	T	C	0|0	2023-01-01	2023-01-01	2023-01-01	0/1	0.065	0.135	chr1.223066459.223086010	Neandertal-like
chr1	223081602	chr1:223081602:G:A	G	A	0|0	2023-01-01	2023-01-01	./.	0/0	0.065	0.128	chr1.223066459.223086010	Neandertal-like
chr1	223083870	chr1:223083870:C:T	C	T	0|0	2023-01-01	2023-01-01	2023-01-01	0/0	0.065	0.128	chr1.223066459.223086010	Neandertal-like
chr1	223086010	chr1:223086010:G:T	G	T	0|0	2023-01-01	2023-01-01	2023-01-01	0/0	0.065	0.122	chr1.223066459.223086010	Neandertal-like
chr1	223089146	chr1:223089146:C:T	C	T	0|0	2023-01-01	2023-01-01	2023-01-01	0/0	0.037	0.061	chr1.223089146.223223496	Denisovan-like
chr1	223092483	chr1:223092483:C:G	C	G	0|0	2023-01-01	2023-01-01	2023-01-01	0/0	0.037	0.068	chr1.223089146.223223496	Denisovan-like
chr1	223106422	chr1:223106422:C:G	C	G	0|0	2023-01-01	2023-01-01	2023-01-01	0/0	0.037	0.061	chr1.223089146.223223496	Denisovan-like
chr1	223108771	chr1:223108771:T:C	T	C	0|0	2023-01-01	2023-01-01	2023-01-01	0/0	0.037	0.061	chr1.223089146.223223496	Denisovan-like
chr1	223113084	chr1:223113084:A:G	A	G	0|0	2023-01-01	2023-01-01	2023-01-01	0/0	0.037	0.061	chr1.223089146.223223496	Denisovan-like
chr1	223116115	chr1:223116115:G:A	G	A	0|0	2023-01-01	2023-01-01	2023-01-01	0/0	0.037	0.061	chr1.223089146.223223496	Denisovan-like
chr1	223117652	chr1:223117652:G:A	G	A	0|0	2023-01-01	2023-01-01	2023-01-01	0/0	0.037	0.061	chr1.223089146.223223496	Denisovan-like
chr1	223119205	chr1:223119205:C:T	C	T	0|0	2023-01-01	2023-01-01	2023-01-01	0/0	0.037	0.061	chr1.223089146.223223496	Denisovan-like
chr1	223123965	chr1:223123965:A:G	A	G	0|0	2023-01-01	2023-01-01	2023-01-01	0/0	0.037	0.061	chr1.223089146.223223496	Denisovan-like
chr1	223134644	chr1:223134644:G:A	G	A	0|0	2023-01-01	2023-01-01	2023-01-01	0/0	0.046	0.068	chr1.223089146.223223496	Denisovan-like
chr1	223138393	chr1:223138393:T:G	T	G	0|0	2023-01-01	2023-01-01	0/1	0/0	0.046	0.068	chr1.223089146.223223496	Denisovan-like
chr1	223143271	chr1:223143271:C:A	C	A	0|0	2023-01-01	2023-01-01	2023-01-01	0/0	0.046	0.074	chr1.223089146.223223496	Denisovan-like
chr1	223144171	chr1:223144171:A:G	A	G	0|0	2023-01-01	2023-01-01	2023-01-01	0/0	0.046	0.074	chr1.223089146.223223496	Denisovan-like
chr1	223144765	chr1:223144765:C:T	C	T	0|0	2023-01-01	2023-01-01	2023-01-01	0/0	0.046	0.061	chr1.223089146.223223496	Denisovan-like
chr1	223155359	chr1:223155359:C:T	C	T	0|0	2023-01-01	2023-01-01	2023-01-01	0/0	0.046	0.068	chr1.223089146.223223496	Denisovan-like
chr1	223155496	chr1:223155496:C:T	C	T	0|0	./.	2023-01-01	2023-01-01	./.	0.046	0.074	chr1.223089146.223223496	Denisovan-like
chr1	223158028	chr1:223158028:A:T	A	T	0|0	2023-01-01	2023-01-01	2023-01-01	0/0	0.046	0.074	chr1.223089146.223223496	Denisovan-like
chr1	223158707	chr1:223158707:A:G	A	G	0|0	2023-01-01	2023-01-01	2023-01-01	0/0	0.046	0.074	chr1.223089146.223223496	Denisovan-like
chr1	223178979	chr1:223178979:G:A	G	A	0|0	0/0	2023-01-01	0/1	0/0	0.046	0.074	chr1.223089146.223223496	Denisovan-like
chr1	223186549	chr1:223186549:G:A	G	A	0|0	0/0	2023-01-01	0/1	0/0	0.046	0.068	chr1.223089146.223223496	Denisovan-like
chr1	223188832	chr1:223188832:A:C	A	C	0|0	2023-01-01	2023-01-01	2023-01-01	./.	0.056	0.074	chr1.223089146.223223496	Denisovan-like
chr1	223193179	chr1:223193179:G:A	G	A	0|0	2023-01-01	2023-01-01	2023-01-01	0/1	0.037	0.074	chr1.223089146.223223496	Denisovan-like
chr1	223199205	chr1:223199205:G:A	G	A	0|0	2023-01-01	2023-01-01	2023-01-01	0/0	0.046	0.074	chr1.223089146.223223496	Denisovan-like
chr1	223200561	chr1:223200561:G:A	G	A	0|0	2023-01-01	./.	2023-01-01	0/0	0.046	0.068	chr1.223089146.223223496	Denisovan-like
chr1	223207368	chr1:223207368:G:A	G	A	0|0	0/0	2023-01-01	0/1	0/0	0.046	0.068	chr1.223089146.223223496	Denisovan-like
chr1	223210221	chr1:223210221:C:T	C	T	0|0	2023-01-01	2023-01-01	2023-01-01	0/0	0.046	0.081	chr1.223089146.223223496	Denisovan-like
chr1	223210234	chr1:223210234:G:T	G	T	0|0	2023-01-01	2023-01-01	2023-01-01	./.	0.046	0.081	chr1.223089146.223223496	Denisovan-like
chr1	223210784	chr1:223210784:G:A	G	A	0|0	2023-01-01	2023-01-01	2023-01-01	0/0	0.046	0.081	chr1.223089146.223223496	Denisovan-like
chr1	223212878	chr1:223212878:G:C	G	C	0|0	2023-01-01	2023-01-01	2023-01-01	0/0	0.046	0.074	chr1.223089146.223223496	Denisovan-like
chr1	223213326	chr1:223213326:C:A	C	A	0|0	2023-01-01	2023-01-01	2023-01-01	0/0	0.046	0.081	chr1.223089146.223223496	Denisovan-like
chr1	223214105	chr1:223214105:A:G	A	G	0|0	2023-01-01	2023-01-01	2023-01-01	2023-01-01	0.046	0.081	chr1.223089146.223223496	Denisovan-like
chr1	223214427	chr1:223214427:C:G	C	G	0|0	2023-01-01	2023-01-01	2023-01-01	0/0	0.046	0.088	chr1.223089146.223223496	Denisovan-like
chr1	223219526	chr1:223219526:G:A	G	A	0|0	2023-01-01	2023-01-01	2023-01-01	0/0	0.046	0.081	chr1.223089146.223223496	Denisovan-like
chr1	223223496	chr1:223223496:G:T	G	T	0|0	2023-01-01	2023-01-01	./.	0/0	0.046	0.081	chr1.223089146.223223496	Denisovan-like
chr1	223257860	chr1:223257860:G:T	G	T	0|0	2023-01-01	2023-01-01	0/1	0/0	0	0.034	chr1.223257860.223431572	Denisovan-like
chr1	223268720	chr1:223268720:C:T	C	T	0|0	2023-01-01	2023-01-01	0/1	./.	0.056	0.054	chr1.223268720.223301286	Neandertal-like
chr1	223270976	chr1:223270976:T:C	T	C	0|0	0/0	0/1	0/0	0/0	0.056	0.054	chr1.223268720.223301286	Neandertal-like
chr1	223275416	chr1:223275416:T:C	T	C	0|0	2023-01-01	./.	2023-01-01	0/0	0.056	0.054	chr1.223268720.223301286	Neandertal-like
chr1	223277544	chr1:223277544:T:C	T	C	0|0	./.	2023-01-01	2023-01-01	2023-01-01	0.056	0.054	chr1.223268720.223301286	Neandertal-like
chr1	223277836	chr1:223277836:T:C	T	C	0|0	2023-01-01	2023-01-01	2023-01-01	2023-01-01	0.056	0.054	chr1.223268720.223301286	Neandertal-like
chr1	223285214	chr1:223285214:G:A	G	A	0|0	2023-01-01	2023-01-01	2023-01-01	0/0	0.056	0.054	chr1.223268720.223301286	Neandertal-like
chr1	223287957	chr1:223287957:A:C	A	C	0|0	./.	0/0	0/1	0/0	0.056	0.054	chr1.223268720.223301286	Neandertal-like
chr1	223293528	chr1:223293528:C:A	C	A	0|0	2023-01-01	2023-01-01	2023-01-01	0/0	0.056	0.054	chr1.223268720.223301286	Neandertal-like
chr1	223293630	chr1:223293630:A:G	A	G	0|0	2023-01-01	2023-01-01	2023-01-01	0/0	0.056	0.054	chr1.223268720.223301286	Neandertal-like
chr1	223294116	chr1:223294116:C:T	C	T	0|0	2023-01-01	2023-01-01	2023-01-01	0/0	0.056	0.054	chr1.223268720.223301286	Neandertal-like
chr1	223295565	chr1:223295565:G:A	G	A	0|0	2023-01-01	2023-01-01	2023-01-01	0/0	0.056	0.061	chr1.223268720.223301286	Neandertal-like
chr1	223301286	chr1:223301286:T:C	T	C	0|0	2023-01-01	2023-01-01	2023-01-01	0/0	0.028	0.054	chr1.223268720.223301286	Neandertal-like
chr1	223309912	chr1:223309912:C:T	C	T	0|0	2023-01-01	2023-01-01	2023-01-01	./.	0	0.034	chr1.223257860.223431572	Denisovan-like
chr1	223312827	chr1:223312827:A:G	A	G	0|0	2023-01-01	2023-01-01	2023-01-01	2023-01-01	0	0.034	chr1.223257860.223431572	Denisovan-like
chr1	223314351	chr1:223314351:C:T	C	T	0|0	2023-01-01	2023-01-01	2023-01-01	2023-01-01	0	0.041	chr1.223257860.223431572	Denisovan-like
chr1	223315017	chr1:223315017:T:C	T	C	0|0	2023-01-01	2023-01-01	./.	2023-01-01	0	0.041	chr1.223257860.223431572	Denisovan-like
chr1	223315265	chr1:223315265:C:T	C	T	0|0	2023-01-01	2023-01-01	2023-01-01	2023-01-01	0	0.041	chr1.223257860.223431572	Denisovan-like
chr1	223315270	chr1:223315270:G:C	G	C	0|0	2023-01-01	2023-01-01	2023-01-01	2023-01-01	0	0.041	chr1.223257860.223431572	Denisovan-like
chr1	223315776	chr1:223315776:A:G	A	G	0|0	2023-01-01	2023-01-01	2023-01-01	0/0	0	0.041	chr1.223257860.223431572	Denisovan-like
chr1	223321216	chr1:223321216:C:A	C	A	0|0	2023-01-01	2023-01-01	2023-01-01	0/0	0	0.041	chr1.223257860.223431572	Denisovan-like
chr1	223328916	chr1:223328916:T:C	T	C	0|0	2023-01-01	2023-01-01	2023-01-01	0/0	0	0.041	chr1.223257860.223431572	Denisovan-like
chr1	223329266	chr1:223329266:C:T	C	T	0|0	2023-01-01	2023-01-01	2023-01-01	./.	0	0.034	chr1.223257860.223431572	Denisovan-like
chr1	223331529	chr1:223331529:C:T	C	T	0|0	2023-01-01	2023-01-01	2023-01-01	0/0	0	0.041	chr1.223257860.223431572	Denisovan-like
chr1	223333277	chr1:223333277:G:A	G	A	0|0	2023-01-01	2023-01-01	2023-01-01	2023-01-01	0	0.041	chr1.223257860.223431572	Denisovan-like
chr1	223335737	chr1:223335737:C:T	C	T	0|0	2023-01-01	2023-01-01	./.	0/0	0	0.041	chr1.223257860.223431572	Denisovan-like
chr1	223337035	chr1:223337035:C:A	C	A	0|0	2023-01-01	2023-01-01	2023-01-01	0/0	0	0.041	chr1.223257860.223431572	Denisovan-like
chr1	223337092	chr1:223337092:C:T	C	T	0|0	2023-01-01	2023-01-01	2023-01-01	0/0	0	0.041	chr1.223257860.223431572	Denisovan-like
chr1	223340080	chr1:223340080:G:A	G	A	0|0	2023-01-01	2023-01-01	2023-01-01	2023-01-01	0	0.041	chr1.223257860.223431572	Denisovan-like
chr1	223342084	chr1:223342084:G:T	G	T	0|0	2023-01-01	2023-01-01	2023-01-01	2023-01-01	0	0.041	chr1.223257860.223431572	Denisovan-like
chr1	223342350	chr1:223342350:G:A	G	A	0|0	2023-01-01	2023-01-01	./.	0/0	0	0.034	chr1.223257860.223431572	Denisovan-like
chr1	223343939	chr1:223343939:C:T	C	T	0|0	2023-01-01	2023-01-01	2023-01-01	0/0	0	0.047	chr1.223257860.223431572	Denisovan-like
chr1	223346754	chr1:223346754:G:T	G	T	0|0	2023-01-01	2023-01-01	2023-01-01	2023-01-01	0	0.041	chr1.223257860.223431572	Denisovan-like
chr1	223348237	chr1:223348237:G:A	G	A	0|0	2023-01-01	2023-01-01	2023-01-01	0/0	0	0.041	chr1.223257860.223431572	Denisovan-like
chr1	223348868	chr1:223348868:A:C	A	C	0|0	2023-01-01	2023-01-01	2023-01-01	0/0	0	0.041	chr1.223257860.223431572	Denisovan-like
chr1	223350521	chr1:223350521:G:A	G	A	0|0	2023-01-01	2023-01-01	2023-01-01	0/0	0	0.041	chr1.223257860.223431572	Denisovan-like
chr1	223353464	chr1:223353464:G:T	G	T	0|0	2023-01-01	2023-01-01	2023-01-01	0/0	0	0.034	chr1.223257860.223431572	Denisovan-like
chr1	223358395	chr1:223358395:G:T	G	T	0|0	2023-01-01	2023-01-01	2023-01-01	0/0	0	0.034	chr1.223257860.223431572	Denisovan-like
chr1	223359562	chr1:223359562:A:T	A	T	0|0	2023-01-01	2023-01-01	2023-01-01	0/0	0	0.027	chr1.223257860.223431572	Denisovan-like
chr1	223360498	chr1:223360498:T:G	T	G	0|0	2023-01-01	./.	2023-01-01	0/0	0	0.034	chr1.223257860.223431572	Denisovan-like
chr1	223362093	chr1:223362093:G:C	G	C	0|0	2023-01-01	2023-01-01	2023-01-01	0/0	0	0.034	chr1.223257860.223431572	Denisovan-like
chr1	223363265	chr1:223363265:C:G	C	G	0|0	2023-01-01	2023-01-01	2023-01-01	0/0	0	0.047	chr1.223257860.223431572	Denisovan-like
chr1	223365016	chr1:223365016:T:G	T	G	0|0	2023-01-01	2023-01-01	2023-01-01	0/0	0	0.054	chr1.223257860.223431572	Denisovan-like
chr1	223365102	chr1:223365102:G:C	G	C	0|0	2023-01-01	2023-01-01	2023-01-01	0/0	0	0.054	chr1.223257860.223431572	Denisovan-like
chr1	223365568	chr1:223365568:G:T	G	T	0|0	2023-01-01	2023-01-01	2023-01-01	0/0	0	0.054	chr1.223257860.223431572	Denisovan-like
chr1	223365569	chr1:223365569:C:T	C	T	0|0	2023-01-01	2023-01-01	2023-01-01	0/0	0	0.054	chr1.223257860.223431572	Denisovan-like
chr1	223365647	chr1:223365647:C:T	C	T	0|0	2023-01-01	2023-01-01	2023-01-01	0/0	0	0.054	chr1.223257860.223431572	Denisovan-like
chr1	223373541	chr1:223373541:G:A	G	A	0|0	2023-01-01	2023-01-01	2023-01-01	0/0	0	0.054	chr1.223257860.223431572	Denisovan-like
chr1	223375103	chr1:223375103:T:C	T	C	0|0	2023-01-01	./.	2023-01-01	0/0	0	0.054	chr1.223257860.223431572	Denisovan-like
chr1	223378925	chr1:223378925:T:C	T	C	0|0	2023-01-01	2023-01-01	2023-01-01	0/0	0	0.047	chr1.223257860.223431572	Denisovan-like
chr1	223384827	chr1:223384827:T:G	T	G	0|0	2023-01-01	2023-01-01	2023-01-01	0/0	0	0.054	chr1.223257860.223431572	Denisovan-like
chr1	223386958	chr1:223386958:A:G	A	G	0|0	./.	2023-01-01	2023-01-01	0/0	0	0.054	chr1.223257860.223431572	Denisovan-like
chr1	223388360	chr1:223388360:T:G	T	G	0|0	./.	2023-01-01	2023-01-01	0/0	0	0.054	chr1.223257860.223431572	Denisovan-like
chr1	223388852	chr1:223388852:C:G	C	G	0|0	2023-01-01	2023-01-01	2023-01-01	2023-01-01	0	0.054	chr1.223257860.223431572	Denisovan-like
chr1	223405311	chr1:223405311:A:G	A	G	0|0	2023-01-01	2023-01-01	2023-01-01	0/0	0	0.047	chr1.223257860.223431572	Denisovan-like
chr1	223406261	chr1:223406261:G:A	G	A	0|0	2023-01-01	2023-01-01	2023-01-01	./.	0	0.054	chr1.223257860.223431572	Denisovan-like
chr1	223406831	chr1:223406831:G:T	G	T	0|0	2023-01-01	2023-01-01	2023-01-01	2023-01-01	0	0.054	chr1.223257860.223431572	Denisovan-like
chr1	223420718	chr1:223420718:C:G	C	G	0|0	2023-01-01	2023-01-01	2023-01-01	./.	0	0.054	chr1.223257860.223431572	Denisovan-like
chr1	223428119	chr1:223428119:C:A	C	A	0|0	2023-01-01	2023-01-01	2023-01-01	2023-01-01	0	0.054	chr1.223257860.223431572	Denisovan-like
chr1	223430219	chr1:223430219:T:C	T	C	0|0	2023-01-01	2023-01-01	2023-01-01	2023-01-01	0	0.047	chr1.223257860.223431572	Denisovan-like
chr1	223431488	chr1:223431488:C:G	C	G	0|0	0/0	2023-01-01	2023-01-01	0/0	0	0.047	chr1.223257860.223431572	Denisovan-like
chr1	223431572	chr1:223431572:A:G	A	G	0|0	2023-01-01	2023-01-01	2023-01-01	0/0	0	0.041	chr1.223257860.223431572	Denisovan-like
chr1	223460202	chr1:223460202:C:T	C	T	0|0	0/0	0/0	2023-01-01	0/0	0.093	0.236	chr1.223460202.223473272	Neandertal-like
chr1	223461088	chr1:223461088:T:C	T	C	0|0	2023-01-01	2023-01-01	2023-01-01	2023-01-01	0.093	0.25	chr1.223460202.223473272	Neandertal-like
chr1	223461138	chr1:223461138:G:A	G	A	0|0	2023-01-01	2023-01-01	2023-01-01	2023-01-01	0.093	0.257	chr1.223460202.223473272	Neandertal-like
chr1	223461408	chr1:223461408:C:T	C	T	0|0	0/0	0/0	2023-01-01	0/0	0.093	0.257	chr1.223460202.223473272	Neandertal-like
chr1	223463165	chr1:223463165:T:C	T	C	0|0	0/1	2023-01-01	./.	0/0	0.093	0.257	chr1.223460202.223473272	Neandertal-like
chr1	223467971	chr1:223467971:A:G	A	G	0|0	0/0	0/0	2023-01-01	0/0	0.093	0.257	chr1.223460202.223473272	Neandertal-like
chr1	223470254	chr1:223470254:C:T	C	T	0|0	2023-01-01	2023-01-01	2023-01-01	2023-01-01	0.083	0.257	chr1.223460202.223473272	Neandertal-like
chr1	223473272	chr1:223473272:T:C	T	C	0|0	2023-01-01	./.	2023-01-01	2023-01-01	0.093	0.25	chr1.223460202.223473272	Neandertal-like
chr1	223488237	chr1:223488237:G:A	G	A	0|0	0/0	2023-01-01	2023-01-01	0/0	0.407	0.439	chr1.223488237.223533445	Neandertal-like
chr1	223490159	chr1:223490159:G:C	G	C	0|0	0/1	2023-01-01	2023-01-01	0/0	0.398	0.432	chr1.223488237.223533445	Neandertal-like
chr1	223495607	chr1:223495607:C:T	C	T	0|0	2023-01-01	2023-01-01	2023-01-01	2023-01-01	0.407	0.446	chr1.223488237.223533445	Neandertal-like
chr1	223498100	chr1:223498100:T:C	T	C	0|0	0/0	0/0	2023-01-01	0/0	0.407	0.439	chr1.223488237.223533445	Neandertal-like
chr1	223506622	chr1:223506622:G:A	G	A	0|0	2023-01-01	2023-01-01	2023-01-01	2023-01-01	0.398	0.439	chr1.223488237.223533445	Neandertal-like
chr1	223510142	chr1:223510142:G:A	G	A	0|0	2023-01-01	2023-01-01	./.	0/0	0.463	0.432	chr1.223488237.223533445	Neandertal-like
chr1	223511492	chr1:223511492:C:G	C	G	0|0	2023-01-01	./.	2023-01-01	2023-01-01	0.463	0.419	chr1.223488237.223533445	Neandertal-like
chr1	223515123	chr1:223515123:C:T	C	T	0|0	2023-01-01	2023-01-01	2023-01-01	2023-01-01	0.463	0.426	chr1.223488237.223533445	Neandertal-like
chr1	223517089	chr1:223517089:G:A	G	A	0|0	2023-01-01	2023-01-01	2023-01-01	0/0	0.472	0.412	chr1.223488237.223533445	Neandertal-like
chr1	223526988	chr1:223526988:G:A	G	A	0|0	2023-01-01	2023-01-01	2023-01-01	2023-01-01	0.463	0.432	chr1.223488237.223533445	Neandertal-like
chr1	223528308	chr1:223528308:T:A	T	A	0|0	./.	0/0	2023-01-01	0/0	0.454	0.419	chr1.223488237.223533445	Neandertal-like
chr1	223531770	chr1:223531770:G:T	G	T	0|0	./.	2023-01-01	2023-01-01	0/0	0.463	0.439	chr1.223488237.223533445	Neandertal-like
chr1	223533445	chr1:223533445:C:G	C	G	0|0	2023-01-01	./.	2023-01-01	0/0	0.444	0.439	chr1.223488237.223533445	Neandertal-like
chr1	223637423	chr1:223637423:T:C	T	C	0|0	0/1	2023-01-01	2023-01-01	0/0	0	0.007	chr1.223637423.223666544	Neandertal-like
chr1	223641157	chr1:223641157:G:A	G	A	0|0	0/1	2023-01-01	2023-01-01	0/0	0	0.007	chr1.223637423.223666544	Neandertal-like
chr1	223643165	chr1:223643165:A:G	A	G	0|0	0/1	2023-01-01	2023-01-01	0/0	0	0.007	chr1.223637423.223666544	Neandertal-like
chr1	223663070	chr1:223663070:G:A	G	A	0|0	2023-01-01	2023-01-01	2023-01-01	0/0	0.102	0.128	chr1.223663070.223692925	Neandertal-like
chr1	223666376	chr1:223666376:G:A	G	A	0|0	2023-01-01	./.	2023-01-01	0/0	0.102	0.135	chr1.223663070.223692925	Neandertal-like
chr1	223666544	chr1:223666544:T:A	T	A	0|0	0/0	2023-01-01	2023-01-01	0/0	0	0.007	chr1.223637423.223666544	Neandertal-like
chr1	223668394	chr1:223668394:C:T	C	T	0|0	2023-01-01	2023-01-01	2023-01-01	0/0	0.102	0.135	chr1.223663070.223692925	Neandertal-like
chr1	223668712	chr1:223668712:T:C	T	C	0|0	2023-01-01	2023-01-01	2023-01-01	0/0	0.102	0.135	chr1.223663070.223692925	Neandertal-like
chr1	223668840	chr1:223668840:C:T	C	T	0|0	2023-01-01	2023-01-01	2023-01-01	0/0	0.102	0.135	chr1.223663070.223692925	Neandertal-like
chr1	223670793	chr1:223670793:A:G	A	G	0|0	2023-01-01	2023-01-01	2023-01-01	0/0	0.102	0.135	chr1.223663070.223692925	Neandertal-like
chr1	223678811	chr1:223678811:A:C	A	C	0|0	2023-01-01	2023-01-01	2023-01-01	0/0	0.12	0.135	chr1.223663070.223692925	Neandertal-like
chr1	223681876	chr1:223681876:C:T	C	T	0|0	2023-01-01	2023-01-01	./.	0/0	0.111	0.128	chr1.223663070.223692925	Neandertal-like
chr1	223685849	chr1:223685849:T:C	T	C	0|0	2023-01-01	2023-01-01	2023-01-01	0/0	0.111	0.176	chr1.223663070.223692925	Neandertal-like
chr1	223692925	chr1:223692925:G:C	G	C	0|0	0/1	0/0	0/0	0/0	0.111	0.182	chr1.223663070.223692925	Neandertal-like
chr1	223728074	chr1:223728074:G:A	G	A	0|0	2023-01-01	2023-01-01	2023-01-01	2023-01-01	0.241	0.311	chr1.223728074.223759981	Neandertal-like
chr1	223728719	chr1:223728719:G:A	G	A	0|0	2023-01-01	2023-01-01	2023-01-01	2023-01-01	0.241	0.291	chr1.223728074.223759981	Neandertal-like
chr1	223731297	chr1:223731297:G:A	G	A	0|0	0/1	0/0	./.	0/0	0.241	0.297	chr1.223728074.223759981	Neandertal-like
chr1	223731591	chr1:223731591:C:T	C	T	0|0	2023-01-01	2023-01-01	2023-01-01	2023-01-01	0.241	0.297	chr1.223728074.223759981	Neandertal-like
chr1	223734821	chr1:223734821:T:G	T	G	0|0	2023-01-01	2023-01-01	2023-01-01	0/0	0.241	0.304	chr1.223728074.223759981	Neandertal-like
chr1	223736196	chr1:223736196:C:T	C	T	0|0	2023-01-01	2023-01-01	./.	2023-01-01	0.241	0.318	chr1.223728074.223759981	Neandertal-like
chr1	223738605	chr1:223738605:C:T	C	T	0|0	2023-01-01	2023-01-01	2023-01-01	0/0	0.231	0.324	chr1.223728074.223759981	Neandertal-like
chr1	223755116	chr1:223755116:C:T	C	T	0|0	2023-01-01	2023-01-01	2023-01-01	2023-01-01	0.241	0.27	chr1.223728074.223759981	Neandertal-like
chr1	223755659	chr1:223755659:G:A	G	A	0|0	2023-01-01	./.	2023-01-01	2023-01-01	0.241	0.277	chr1.223728074.223759981	Neandertal-like
chr1	223755839	chr1:223755839:G:A	G	A	0|0	2023-01-01	2023-01-01	2023-01-01	0/0	0.241	0.277	chr1.223728074.223759981	Neandertal-like
chr1	223759981	chr1:223759981:C:T	C	T	0|0	2023-01-01	2023-01-01	2023-01-01	2023-01-01	0.241	0.264	chr1.223728074.223759981	Neandertal-like
chr1	223769967	chr1:223769967:T:G	T	G	0|0	2023-01-01	2023-01-01	2023-01-01	2023-01-01	0.259	0.236	chr1.223769967.223885270	Neandertal-like
chr1	223771998	chr1:223771998:A:G	A	G	0|0	0/0	0/0	0/1	0/0	0.278	0.223	chr1.223769967.223885270	Neandertal-like
chr1	223775115	chr1:223775115:C:A	C	A	0|0	2023-01-01	2023-01-01	2023-01-01	0/0	0.25	0.216	chr1.223769967.223885270	Neandertal-like
chr1	223775217	chr1:223775217:A:C	A	C	0|0	0/0	0/0	0/1	0/0	0.259	0.223	chr1.223769967.223885270	Neandertal-like
chr1	223775241	chr1:223775241:C:T	C	T	0|0	2023-01-01	2023-01-01	2023-01-01	2023-01-01	0.259	0.223	chr1.223769967.223885270	Neandertal-like
chr1	223784945	chr1:223784945:C:T	C	T	0|0	0/0	0/0	0/1	./.	0.287	0.216	chr1.223769967.223885270	Neandertal-like
chr1	223789144	chr1:223789144:G:A	G	A	0|0	2023-01-01	2023-01-01	2023-01-01	0/0	0.287	0.203	chr1.223769967.223885270	Neandertal-like
chr1	223803659	chr1:223803659:A:G	A	G	0|0	2023-01-01	2023-01-01	2023-01-01	0/0	0.287	0.196	chr1.223769967.223885270	Neandertal-like
chr1	223806125	chr1:223806125:C:G	C	G	0|0	2023-01-01	2023-01-01	./.	2023-01-01	0.287	0.189	chr1.223769967.223885270	Neandertal-like
chr1	223807010	chr1:223807010:G:A	G	A	0|0	2023-01-01	2023-01-01	2023-01-01	./.	0.278	0.182	chr1.223769967.223885270	Neandertal-like
chr1	223807068	chr1:223807068:G:A	G	A	0|0	0/0	0/0	0/1	./.	0.287	0.203	chr1.223769967.223885270	Neandertal-like
chr1	223822852	chr1:223822852:T:C	T	C	0|0	0/0	0/0	0/1	0/0	0.287	0.196	chr1.223769967.223885270	Neandertal-like
chr1	223839402	chr1:223839402:G:A	G	A	0|0	2023-01-01	2023-01-01	2023-01-01	2023-01-01	0.287	0.196	chr1.223769967.223885270	Neandertal-like
chr1	223841583	chr1:223841583:C:A	C	A	0|0	./.	2023-01-01	2023-01-01	0/0	0.287	0.196	chr1.223769967.223885270	Neandertal-like
chr1	223842745	chr1:223842745:G:A	G	A	0|0	2023-01-01	2023-01-01	2023-01-01	2023-01-01	0.287	0.196	chr1.223769967.223885270	Neandertal-like
chr1	223846501	chr1:223846501:G:A	G	A	0|0	2023-01-01	2023-01-01	2023-01-01	0/0	0.287	0.196	chr1.223769967.223885270	Neandertal-like
chr1	223849322	chr1:223849322:T:C	T	C	0|0	0/0	0/0	0/1	0/0	0.278	0.189	chr1.223769967.223885270	Neandertal-like
chr1	223850394	chr1:223850394:A:C	A	C	0|0	2023-01-01	2023-01-01	2023-01-01	2023-01-01	0.287	0.196	chr1.223769967.223885270	Neandertal-like
chr1	223851636	chr1:223851636:T:G	T	G	0|0	2023-01-01	2023-01-01	2023-01-01	2023-01-01	0.287	0.196	chr1.223769967.223885270	Neandertal-like
chr1	223858502	chr1:223858502:C:T	C	T	0|0	0/0	0/1	0/1	0/0	0.278	0.176	chr1.223769967.223885270	Neandertal-like
chr1	223859848	chr1:223859848:A:T	A	T	0|0	0/0	0/1	0/1	0/0	0.287	0.196	chr1.223769967.223885270	Neandertal-like
chr1	223878220	chr1:223878220:C:T	C	T	0|0	2023-01-01	2023-01-01	2023-01-01	2023-01-01	0.278	0.196	chr1.223769967.223885270	Neandertal-like
chr1	223885261	chr1:223885261:G:A	G	A	0|0	2023-01-01	2023-01-01	2023-01-01	2023-01-01	0.287	0.196	chr1.223769967.223885270	Neandertal-like
chr1	223885270	chr1:223885270:G:A	G	A	0|0	0/1	0/1	0/1	0/0	0.287	0.196	chr1.223769967.223885270	Neandertal-like
chr1	224087242	chr1:224087242:G:A	G	A	0|0	2023-01-01	2023-01-01	2023-01-01	0/0	0.083	0.061	chr1.224087242.224162956	Neandertal-like
chr1	224090529	chr1:224090529:C:T	C	T	0|0	2023-01-01	2023-01-01	2023-01-01	0/0	0.074	0.068	chr1.224087242.224162956	Neandertal-like
chr1	224096618	chr1:224096618:C:T	C	T	0|0	2023-01-01	2023-01-01	2023-01-01	./.	0.074	0.068	chr1.224087242.224162956	Neandertal-like
chr1	224096622	chr1:224096622:T:C	T	C	0|0	2023-01-01	2023-01-01	2023-01-01	0/0	0.074	0.068	chr1.224087242.224162956	Neandertal-like
chr1	224098370	chr1:224098370:C:G	C	G	0|0	2023-01-01	2023-01-01	./.	0/0	0.074	0.061	chr1.224087242.224162956	Neandertal-like
chr1	224109573	chr1:224109573:A:C	A	C	0|0	2023-01-01	2023-01-01	2023-01-01	0/0	0.083	0.068	chr1.224087242.224162956	Neandertal-like
chr1	224110373	chr1:224110373:C:T	C	T	0|0	2023-01-01	2023-01-01	2023-01-01	0/0	0.083	0.061	chr1.224087242.224162956	Neandertal-like
chr1	224113536	chr1:224113536:C:T	C	T	0|0	2023-01-01	2023-01-01	2023-01-01	0/0	0.074	0.068	chr1.224087242.224162956	Neandertal-like
chr1	224114151	chr1:224114151:C:A	C	A	0|0	2023-01-01	2023-01-01	2023-01-01	0/0	0.083	0.068	chr1.224087242.224162956	Neandertal-like
chr1	224114675	chr1:224114675:G:A	G	A	0|0	2023-01-01	2023-01-01	./.	0/0	0.083	0.068	chr1.224087242.224162956	Neandertal-like
chr1	224117135	chr1:224117135:G:A	G	A	0|0	2023-01-01	2023-01-01	./.	./.	0.083	0.061	chr1.224087242.224162956	Neandertal-like
chr1	224126165	chr1:224126165:T:C	T	C	0|0	2023-01-01	2023-01-01	2023-01-01	0/0	0.083	0.074	chr1.224087242.224162956	Neandertal-like
chr1	224127271	chr1:224127271:C:T	C	T	0|0	2023-01-01	2023-01-01	2023-01-01	0/0	0.074	0.061	chr1.224087242.224162956	Neandertal-like
chr1	224132416	chr1:224132416:A:G	A	G	0|0	2023-01-01	2023-01-01	2023-01-01	0/0	0.074	0.068	chr1.224087242.224162956	Neandertal-like
chr1	224133895	chr1:224133895:T:C	T	C	0|0	2023-01-01	2023-01-01	2023-01-01	0/0	0.083	0.068	chr1.224087242.224162956	Neandertal-like
chr1	224150687	chr1:224150687:G:T	G	T	0|0	2023-01-01	2023-01-01	./.	0/0	0.083	0.068	chr1.224087242.224162956	Neandertal-like
chr1	224150921	chr1:224150921:C:T	C	T	0|0	2023-01-01	2023-01-01	2023-01-01	0/0	0.083	0.068	chr1.224087242.224162956	Neandertal-like
chr1	224151382	chr1:224151382:A:G	A	G	0|0	2023-01-01	2023-01-01	2023-01-01	0/0	0.083	0.061	chr1.224087242.224162956	Neandertal-like
chr1	224153036	chr1:224153036:G:A	G	A	0|0	2023-01-01	0/0	2023-01-01	0/0	0.083	0.061	chr1.224087242.224162956	Neandertal-like
chr1	224153535	chr1:224153535:G:T	G	T	0|0	2023-01-01	2023-01-01	2023-01-01	0/0	0.083	0.068	chr1.224087242.224162956	Neandertal-like
chr1	224153577	chr1:224153577:A:T	A	T	0|0	2023-01-01	2023-01-01	2023-01-01	0/0	0.083	0.068	chr1.224087242.224162956	Neandertal-like
chr1	224156209	chr1:224156209:G:A	G	A	0|0	./.	./.	2023-01-01	0/0	0.083	0.068	chr1.224087242.224162956	Neandertal-like
chr1	224160885	chr1:224160885:C:T	C	T	0|0	2023-01-01	2023-01-01	2023-01-01	./.	0.083	0.068	chr1.224087242.224162956	Neandertal-like
chr1	224161256	chr1:224161256:T:A	T	A	0|0	2023-01-01	2023-01-01	2023-01-01	0/0	0.083	0.068	chr1.224087242.224162956	Neandertal-like
chr1	224162956	chr1:224162956:C:G	C	G	0|0	2023-01-01	2023-01-01	2023-01-01	0/0	0.083	0.068	chr1.224087242.224162956	Neandertal-like
chr1	224380574	chr1:224380574:A:G	A	G	0|0	2023-01-01	2023-01-01	2023-01-01	2023-01-01	0	0.02	chr1.224380574.224462096	Neandertal-like
chr1	224386178	chr1:224386178:C:T	C	T	0|0	2023-01-01	2023-01-01	2023-01-01	0/0	0	0.02	chr1.224380574.224462096	Neandertal-like
chr1	224390411	chr1:224390411:G:A	G	A	0|0	0/0	0/1	./.	0/0	0	0.02	chr1.224380574.224462096	Neandertal-like
chr1	224400512	chr1:224400512:A:C	A	C	0|0	2023-01-01	2023-01-01	2023-01-01	0/0	0	0.02	chr1.224380574.224462096	Neandertal-like
chr1	224406539	chr1:224406539:C:T	C	T	0|0	0/0	0/1	0/0	0/0	0	0.02	chr1.224380574.224462096	Neandertal-like
chr1	224416791	chr1:224416791:C:A	C	A	0|0	2023-01-01	./.	2023-01-01	0/0	0	0.02	chr1.224380574.224462096	Neandertal-like
chr1	224421017	chr1:224421017:G:A	G	A	0|0	0/0	0/1	0/0	./.	0	0.02	chr1.224380574.224462096	Neandertal-like
chr1	224425295	chr1:224425295:T:A	T	A	0|0	2023-01-01	2023-01-01	./.	0/0	0	0.02	chr1.224380574.224462096	Neandertal-like
chr1	224439117	chr1:224439117:G:C	G	C	0|0	0/0	0/1	0/0	0/0	0	0.02	chr1.224380574.224462096	Neandertal-like
chr1	224446449	chr1:224446449:G:A	G	A	0|0	2023-01-01	2023-01-01	2023-01-01	0/0	0	0.027	chr1.224380574.224462096	Neandertal-like
chr1	224448663	chr1:224448663:C:A	C	A	0|0	0/0	0/1	0/0	0/0	0	0.027	chr1.224380574.224462096	Neandertal-like
chr1	224462096	chr1:224462096:C:A	C	A	0|0	2023-01-01	2023-01-01	2023-01-01	2023-01-01	0	0.027	chr1.224380574.224462096	Neandertal-like
chr1	224640811	chr1:224640811:C:T	C	T	0|0	2023-01-01	2023-01-01	2023-01-01	0/0	0	0.007	chr1.224640811.224685017	Neandertal-like
chr1	224647954	chr1:224647954:G:C	G	C	0|0	2023-01-01	2023-01-01	2023-01-01	2023-01-01	0	0.007	chr1.224640811.224685017	Neandertal-like
chr1	224648047	chr1:224648047:G:A	G	A	0|0	2023-01-01	2023-01-01	2023-01-01	0/0	0	0.007	chr1.224640811.224685017	Neandertal-like
chr1	224649781	chr1:224649781:A:G	A	G	0|0	2023-01-01	2023-01-01	2023-01-01	0/0	0	0.007	chr1.224640811.224685017	Neandertal-like
chr1	224649833	chr1:224649833:T:C	T	C	0|0	2023-01-01	2023-01-01	2023-01-01	0/0	0	0.007	chr1.224640811.224685017	Neandertal-like
chr1	224652091	chr1:224652091:C:G	C	G	0|0	2023-01-01	2023-01-01	2023-01-01	0/0	0	0.007	chr1.224640811.224685017	Neandertal-like
chr1	224652872	chr1:224652872:C:A	C	A	0|0	2023-01-01	2023-01-01	2023-01-01	0/0	0	0.007	chr1.224640811.224685017	Neandertal-like
chr1	224656227	chr1:224656227:A:C	A	C	0|0	2023-01-01	2023-01-01	2023-01-01	0/0	0	0.007	chr1.224640811.224685017	Neandertal-like
chr1	224656844	chr1:224656844:A:G	A	G	0|0	2023-01-01	2023-01-01	2023-01-01	0/0	0	0.007	chr1.224640811.224685017	Neandertal-like
chr1	224656908	chr1:224656908:G:A	G	A	0|0	2023-01-01	2023-01-01	2023-01-01	2023-01-01	0	0.007	chr1.224640811.224685017	Neandertal-like
chr1	224658915	chr1:224658915:C:T	C	T	0|0	./.	2023-01-01	2023-01-01	0/0	0	0.007	chr1.224640811.224685017	Neandertal-like
chr1	224659609	chr1:224659609:G:A	G	A	0|0	2023-01-01	2023-01-01	2023-01-01	0/0	0	0.007	chr1.224640811.224685017	Neandertal-like
chr1	224671609	chr1:224671609:G:C	G	C	0|0	2023-01-01	2023-01-01	2023-01-01	0/0	0	0.007	chr1.224640811.224685017	Neandertal-like
chr1	224678461	chr1:224678461:T:C	T	C	0|0	2023-01-01	2023-01-01	2023-01-01	0/0	0	0.007	chr1.224640811.224685017	Neandertal-like
chr1	224682468	chr1:224682468:A:G	A	G	0|0	2023-01-01	2023-01-01	2023-01-01	0/0	0	0.007	chr1.224640811.224685017	Neandertal-like
chr1	224683790	chr1:224683790:G:A	G	A	0|0	2023-01-01	2023-01-01	2023-01-01	0/0	0	0.007	chr1.224640811.224685017	Neandertal-like
chr1	224685017	chr1:224685017:G:T	G	T	0|0	./.	0/1	0/0	0/0	0	0.007	chr1.224640811.224685017	Neandertal-like
chr1	224726526	chr1:224726526:T:C	T	C	0|0	2023-01-01	2023-01-01	2023-01-01	2023-01-01	0.176	0.115	chr1.224726526.224747135	Neandertal-like
chr1	224730441	chr1:224730441:G:A	G	A	0|0	0/0	0/0	2023-01-01	0/0	0.185	0.115	chr1.224726526.224747135	Neandertal-like
chr1	224731975	chr1:224731975:G:C	G	C	0|0	2023-01-01	2023-01-01	2023-01-01	2023-01-01	0.176	0.115	chr1.224726526.224747135	Neandertal-like
chr1	224734037	chr1:224734037:T:G	T	G	0|0	0/0	0/0	2023-01-01	0/0	0.176	0.115	chr1.224726526.224747135	Neandertal-like
chr1	224735112	chr1:224735112:A:G	A	G	0|0	2023-01-01	2023-01-01	2023-01-01	2023-01-01	0.167	0.115	chr1.224726526.224747135	Neandertal-like
chr1	224739743	chr1:224739743:A:G	A	G	0|0	2023-01-01	2023-01-01	2023-01-01	2023-01-01	0.176	0.115	chr1.224726526.224747135	Neandertal-like
chr1	224740249	chr1:224740249:G:T	G	T	0|0	2023-01-01	2023-01-01	2023-01-01	2023-01-01	0.176	0.115	chr1.224726526.224747135	Neandertal-like
chr1	224740775	chr1:224740775:C:G	C	G	0|0	2023-01-01	2023-01-01	2023-01-01	2023-01-01	0.148	0.115	chr1.224726526.224747135	Neandertal-like
chr1	224743131	chr1:224743131:A:G	A	G	0|0	2023-01-01	./.	2023-01-01	0/0	0.167	0.108	chr1.224726526.224747135	Neandertal-like
chr1	224744681	chr1:224744681:C:T	C	T	0|0	2023-01-01	2023-01-01	2023-01-01	2023-01-01	0.167	0.115	chr1.224726526.224747135	Neandertal-like
chr1	224745614	chr1:224745614:C:G	C	G	0|0	./.	2023-01-01	2023-01-01	2023-01-01	0.157	0.108	chr1.224726526.224747135	Neandertal-like
chr1	224746900	chr1:224746900:G:A	G	A	0|0	2023-01-01	2023-01-01	2023-01-01	2023-01-01	0.176	0.115	chr1.224726526.224747135	Neandertal-like
chr1	224747135	chr1:224747135:T:C	T	C	0|0	2023-01-01	2023-01-01	2023-01-01	2023-01-01	0.176	0.115	chr1.224726526.224747135	Neandertal-like
chr1	224766704	chr1:224766704:C:T	C	T	0|0	2023-01-01	2023-01-01	./.	./.	0.157	0.182	chr1.224766704.224832655	Neandertal-like
chr1	224767010	chr1:224767010:C:T	C	T	0|0	2023-01-01	2023-01-01	2023-01-01	2023-01-01	0.148	0.216	chr1.224766704.224832655	Neandertal-like
chr1	224769667	chr1:224769667:G:A	G	A	0|0	2023-01-01	2023-01-01	2023-01-01	0/0	0.157	0.196	chr1.224766704.224832655	Neandertal-like
chr1	224770249	chr1:224770249:T:C	T	C	0|0	2023-01-01	2023-01-01	2023-01-01	2023-01-01	0.157	0.176	chr1.224766704.224832655	Neandertal-like
chr1	224772008	chr1:224772008:A:G	A	G	0|0	2023-01-01	2023-01-01	2023-01-01	2023-01-01	0.148	0.196	chr1.224766704.224832655	Neandertal-like
chr1	224778713	chr1:224778713:T:C	T	C	0|0	./.	2023-01-01	2023-01-01	2023-01-01	0.157	0.209	chr1.224766704.224832655	Neandertal-like
chr1	224782829	chr1:224782829:G:A	G	A	0|0	2023-01-01	2023-01-01	2023-01-01	0/0	0.157	0.189	chr1.224766704.224832655	Neandertal-like
chr1	224786722	chr1:224786722:G:T	G	T	0|0	2023-01-01	2023-01-01	2023-01-01	0/0	0.157	0.209	chr1.224766704.224832655	Neandertal-like
chr1	224787688	chr1:224787688:C:T	C	T	0|0	0/0	0/1	0/1	0/0	0.167	0.209	chr1.224766704.224832655	Neandertal-like
chr1	224789600	chr1:224789600:C:T	C	T	0|0	./.	2023-01-01	2023-01-01	0/0	0.157	0.203	chr1.224766704.224832655	Neandertal-like
chr1	224801036	chr1:224801036:A:G	A	G	0|0	./.	2023-01-01	2023-01-01	0/0	0.157	0.216	chr1.224766704.224832655	Neandertal-like
chr1	224801637	chr1:224801637:T:C	T	C	0|0	2023-01-01	./.	2023-01-01	0/0	0.157	0.216	chr1.224766704.224832655	Neandertal-like
chr1	224802546	chr1:224802546:G:A	G	A	0|0	2023-01-01	2023-01-01	2023-01-01	0/0	0.157	0.216	chr1.224766704.224832655	Neandertal-like
chr1	224809652	chr1:224809652:G:A	G	A	0|0	2023-01-01	2023-01-01	2023-01-01	0/0	0.157	0.209	chr1.224766704.224832655	Neandertal-like
chr1	224811502	chr1:224811502:C:T	C	T	0|0	2023-01-01	2023-01-01	2023-01-01	0/0	0.148	0.216	chr1.224766704.224832655	Neandertal-like
chr1	224812977	chr1:224812977:T:C	T	C	0|0	2023-01-01	2023-01-01	2023-01-01	./.	0.157	0.216	chr1.224766704.224832655	Neandertal-like
chr1	224819533	chr1:224819533:G:A	G	A	0|0	2023-01-01	2023-01-01	2023-01-01	0/0	0.157	0.216	chr1.224766704.224832655	Neandertal-like
chr1	224823494	chr1:224823494:A:C	A	C	0|0	2023-01-01	0/1	0/1	0/0	0.148	0.216	chr1.224766704.224832655	Neandertal-like
chr1	224828296	chr1:224828296:G:A	G	A	0|0	2023-01-01	2023-01-01	2023-01-01	0/1	0.157	0.216	chr1.224766704.224832655	Neandertal-like
chr1	224829361	chr1:224829361:G:A	G	A	0|0	./.	2023-01-01	2023-01-01	0/1	0.157	0.216	chr1.224766704.224832655	Neandertal-like
chr1	224832655	chr1:224832655:T:C	T	C	0|0	2023-01-01	2023-01-01	2023-01-01	0/0	0.157	0.209	chr1.224766704.224832655	Neandertal-like
chr1	224882175	chr1:224882175:G:T	G	T	0|0	2023-01-01	2023-01-01	2023-01-01	2023-01-01	0.222	0.236	chr1.224882175.225275637	Denisovan-like
chr1	224883177	chr1:224883177:A:G	A	G	0|0	2023-01-01	2023-01-01	2023-01-01	2023-01-01	0.213	0.223	chr1.224882175.225275637	Denisovan-like
chr1	224883719	chr1:224883719:A:T	A	T	0|0	2023-01-01	2023-01-01	2023-01-01	2023-01-01	0.213	0.223	chr1.224882175.225275637	Denisovan-like
chr1	224884430	chr1:224884430:T:C	T	C	0|0	2023-01-01	./.	2023-01-01	0/0	0.213	0.223	chr1.224882175.225275637	Denisovan-like
chr1	224888993	chr1:224888993:G:A	G	A	0|0	2023-01-01	2023-01-01	./.	0/0	0.222	0.23	chr1.224882175.225275637	Denisovan-like
chr1	224889622	chr1:224889622:C:T	C	T	0|0	2023-01-01	2023-01-01	2023-01-01	2023-01-01	0.222	0.23	chr1.224882175.225275637	Denisovan-like
chr1	224894303	chr1:224894303:A:G	A	G	0|0	2023-01-01	2023-01-01	2023-01-01	0/0	0.222	0.223	chr1.224882175.225275637	Denisovan-like
chr1	224896879	chr1:224896879:G:T	G	T	0|0	2023-01-01	2023-01-01	2023-01-01	0/0	0.213	0.223	chr1.224882175.225275637	Denisovan-like
chr1	224897166	chr1:224897166:C:T	C	T	0|0	2023-01-01	2023-01-01	2023-01-01	0/0	0.222	0.209	chr1.224882175.225275637	Denisovan-like
chr1	224897288	chr1:224897288:C:T	C	T	0|0	2023-01-01	2023-01-01	2023-01-01	0/0	0.213	0.209	chr1.224882175.225275637	Denisovan-like
chr1	224906948	chr1:224906948:G:T	G	T	0|0	2023-01-01	2023-01-01	2023-01-01	0/0	0.222	0.216	chr1.224882175.225275637	Denisovan-like
chr1	224908054	chr1:224908054:G:T	G	T	0|0	2023-01-01	2023-01-01	./.	0/0	0.222	0.236	chr1.224882175.225275637	Denisovan-like
chr1	224910862	chr1:224910862:C:T	C	T	0|0	2023-01-01	2023-01-01	2023-01-01	0/0	0.222	0.223	chr1.224882175.225275637	Denisovan-like
chr1	224915503	chr1:224915503:A:G	A	G	0|0	0/0	0/0	0/1	./.	0.222	0.236	chr1.224882175.225275637	Denisovan-like
chr1	224915639	chr1:224915639:A:G	A	G	0|0	2023-01-01	2023-01-01	2023-01-01	./.	0.222	0.223	chr1.224882175.225275637	Denisovan-like
chr1	224921133	chr1:224921133:C:T	C	T	0|0	2023-01-01	2023-01-01	2023-01-01	./.	0.222	0.223	chr1.224882175.225275637	Denisovan-like
chr1	224921894	chr1:224921894:G:C	G	C	0|0	0/0	0/0	0/1	0/0	0.222	0.223	chr1.224882175.225275637	Denisovan-like
chr1	224922191	chr1:224922191:G:C	G	C	0|0	2023-01-01	2023-01-01	2023-01-01	0/0	0.222	0.216	chr1.224882175.225275637	Denisovan-like
chr1	224922493	chr1:224922493:G:C	G	C	0|0	2023-01-01	2023-01-01	2023-01-01	./.	0.222	0.223	chr1.224882175.225275637	Denisovan-like
chr1	224926061	chr1:224926061:G:A	G	A	0|0	./.	./.	2023-01-01	0/0	0.213	0.23	chr1.224882175.225275637	Denisovan-like
chr1	224926063	chr1:224926063:G:C	G	C	0|0	./.	./.	2023-01-01	0/0	0.213	0.23	chr1.224882175.225275637	Denisovan-like
chr1	224926065	chr1:224926065:G:A	G	A	0|0	./.	./.	2023-01-01	0/0	0.213	0.23	chr1.224882175.225275637	Denisovan-like
chr1	224928854	chr1:224928854:A:G	A	G	0|0	2023-01-01	2023-01-01	2023-01-01	0/0	0.222	0.236	chr1.224882175.225275637	Denisovan-like
chr1	224930028	chr1:224930028:A:G	A	G	0|0	2023-01-01	2023-01-01	./.	0/0	0.222	0.23	chr1.224882175.225275637	Denisovan-like
chr1	224930087	chr1:224930087:T:C	T	C	0|0	2023-01-01	2023-01-01	2023-01-01	0/0	0.222	0.23	chr1.224882175.225275637	Denisovan-like
chr1	224930102	chr1:224930102:C:T	C	T	0|0	2023-01-01	2023-01-01	2023-01-01	0/0	0.222	0.23	chr1.224882175.225275637	Denisovan-like
chr1	224935739	chr1:224935739:T:A	T	A	0|0	2023-01-01	2023-01-01	2023-01-01	0/0	0.213	0.23	chr1.224882175.225275637	Denisovan-like
chr1	224949204	chr1:224949204:T:C	T	C	0|0	2023-01-01	2023-01-01	2023-01-01	0/0	0.222	0.223	chr1.224882175.225275637	Denisovan-like
chr1	224951574	chr1:224951574:C:T	C	T	0|0	2023-01-01	2023-01-01	2023-01-01	0/0	0.222	0.23	chr1.224882175.225275637	Denisovan-like
chr1	224952126	chr1:224952126:G:C	G	C	0|0	0/0	0/0	0/1	0/0	0.222	0.236	chr1.224882175.225275637	Denisovan-like
chr1	224955008	chr1:224955008:A:T	A	T	0|0	2023-01-01	2023-01-01	2023-01-01	0/0	0.222	0.223	chr1.224882175.225275637	Denisovan-like
chr1	224957510	chr1:224957510:A:C	A	C	0|0	2023-01-01	0/0	0/1	0/0	0.222	0.23	chr1.224882175.225275637	Denisovan-like
chr1	224962323	chr1:224962323:T:C	T	C	0|0	2023-01-01	2023-01-01	2023-01-01	0/0	0.222	0.23	chr1.224882175.225275637	Denisovan-like
chr1	224969295	chr1:224969295:G:A	G	A	0|0	2023-01-01	./.	2023-01-01	./.	0.213	0.223	chr1.224882175.225275637	Denisovan-like
chr1	224971878	chr1:224971878:C:G	C	G	0|0	0/0	0/0	0/1	0/0	0.222	0.23	chr1.224882175.225275637	Denisovan-like
chr1	224973268	chr1:224973268:A:G	A	G	0|0	2023-01-01	./.	./.	0/0	0.222	0.223	chr1.224882175.225275637	Denisovan-like
chr1	224974175	chr1:224974175:A:G	A	G	0|0	2023-01-01	2023-01-01	2023-01-01	0/0	0.213	0.223	chr1.224882175.225275637	Denisovan-like
chr1	224979733	chr1:224979733:C:T	C	T	0|0	2023-01-01	2023-01-01	2023-01-01	0/0	0.213	0.23	chr1.224882175.225275637	Denisovan-like
chr1	224987458	chr1:224987458:G:A	G	A	0|0	2023-01-01	2023-01-01	2023-01-01	0/0	0.204	0.23	chr1.224882175.225275637	Denisovan-like
chr1	225001436	chr1:225001436:G:A	G	A	0|0	2023-01-01	./.	2023-01-01	0/0	0.222	0.23	chr1.224882175.225275637	Denisovan-like
chr1	225002226	chr1:225002226:C:T	C	T	0|0	2023-01-01	0/0	0/1	0/0	0.222	0.23	chr1.224882175.225275637	Denisovan-like
chr1	225003562	chr1:225003562:G:T	G	T	0|0	2023-01-01	2023-01-01	2023-01-01	0/0	0.213	0.223	chr1.224882175.225275637	Denisovan-like
chr1	225004178	chr1:225004178:C:G	C	G	0|0	2023-01-01	2023-01-01	2023-01-01	0/0	0.222	0.23	chr1.224882175.225275637	Denisovan-like
chr1	225023720	chr1:225023720:T:C	T	C	0|0	2023-01-01	2023-01-01	2023-01-01	0/0	0.222	0.23	chr1.224882175.225275637	Denisovan-like
chr1	225029569	chr1:225029569:G:T	G	T	0|0	2023-01-01	2023-01-01	2023-01-01	0/0	0.222	0.223	chr1.224882175.225275637	Denisovan-like
chr1	225031074	chr1:225031074:A:C	A	C	0|0	2023-01-01	2023-01-01	./.	0/0	0.222	0.223	chr1.224882175.225275637	Denisovan-like
chr1	225031860	chr1:225031860:T:C	T	C	0|0	0/0	0/0	0/1	0/0	0.222	0.23	chr1.224882175.225275637	Denisovan-like
chr1	225045077	chr1:225045077:A:G	A	G	0|0	2023-01-01	2023-01-01	2023-01-01	0/0	0.222	0.236	chr1.224882175.225275637	Denisovan-like
chr1	225046389	chr1:225046389:T:C	T	C	0|0	2023-01-01	2023-01-01	2023-01-01	0/0	0.222	0.23	chr1.224882175.225275637	Denisovan-like
chr1	225050248	chr1:225050248:A:G	A	G	0|0	0/0	0/0	0/1	0/0	0.222	0.23	chr1.224882175.225275637	Denisovan-like
chr1	225051120	chr1:225051120:C:G	C	G	0|0	./.	2023-01-01	2023-01-01	0/0	0.222	0.23	chr1.224882175.225275637	Denisovan-like
chr1	225053420	chr1:225053420:A:T	A	T	0|0	2023-01-01	0/0	./.	0/0	0.213	0.223	chr1.224882175.225275637	Denisovan-like
chr1	225073124	chr1:225073124:G:T	G	T	0|0	2023-01-01	2023-01-01	2023-01-01	0/0	0.213	0.23	chr1.224882175.225275637	Denisovan-like
chr1	225077543	chr1:225077543:A:G	A	G	0|0	2023-01-01	2023-01-01	2023-01-01	0/0	0.213	0.23	chr1.224882175.225275637	Denisovan-like
chr1	225085105	chr1:225085105:G:A	G	A	0|0	2023-01-01	2023-01-01	2023-01-01	0/0	0.222	0.236	chr1.224882175.225275637	Denisovan-like
chr1	225095958	chr1:225095958:T:C	T	C	./.	2023-01-01	2023-01-01	2023-01-01	0/0	0.213	0.23	chr1.224882175.225275637	Denisovan-like
chr1	225113161	chr1:225113161:T:A	T	A	0|0	2023-01-01	2023-01-01	2023-01-01	0/0	0.222	0.23	chr1.224882175.225275637	Denisovan-like
chr1	225113610	chr1:225113610:A:G	A	G	0|0	2023-01-01	2023-01-01	2023-01-01	0/0	0.213	0.236	chr1.224882175.225275637	Denisovan-like
chr1	225116209	chr1:225116209:G:A	G	A	0|0	2023-01-01	2023-01-01	2023-01-01	0/0	0.213	0.23	chr1.224882175.225275637	Denisovan-like
chr1	225120670	chr1:225120670:T:A	T	A	0|0	2023-01-01	2023-01-01	2023-01-01	0/0	0.222	0.23	chr1.224882175.225275637	Denisovan-like
chr1	225121065	chr1:225121065:C:G	C	G	0|0	2023-01-01	2023-01-01	2023-01-01	0/0	0.222	0.223	chr1.224882175.225275637	Denisovan-like
chr1	225123610	chr1:225123610:C:T	C	T	0|0	2023-01-01	2023-01-01	2023-01-01	0/0	0.204	0.23	chr1.224882175.225275637	Denisovan-like
chr1	225163783	chr1:225163783:A:C	A	C	0|0	2023-01-01	2023-01-01	2023-01-01	0/0	0.231	0.23	chr1.224882175.225275637	Denisovan-like
chr1	225164049	chr1:225164049:G:A	G	A	0|0	2023-01-01	0/0	0/1	0/0	0.241	0.223	chr1.224882175.225275637	Denisovan-like
chr1	225167746	chr1:225167746:T:G	T	G	0|0	2023-01-01	2023-01-01	2023-01-01	0/0	0.213	0.223	chr1.224882175.225275637	Denisovan-like
chr1	225183075	chr1:225183075:A:G	A	G	0|0	2023-01-01	./.	2023-01-01	0/0	0.222	0.223	chr1.224882175.225275637	Denisovan-like
chr1	225189801	chr1:225189801:G:A	G	A	0|0	2023-01-01	2023-01-01	2023-01-01	0/0	0.231	0.223	chr1.224882175.225275637	Denisovan-like
chr1	225192160	chr1:225192160:A:T	A	T	0|0	2023-01-01	0/0	0/1	0/0	0.222	0.23	chr1.224882175.225275637	Denisovan-like
chr1	225207491	chr1:225207491:C:T	C	T	0|0	2023-01-01	./.	2023-01-01	0/0	0.213	0.223	chr1.224882175.225275637	Denisovan-like
chr1	225208449	chr1:225208449:G:C	G	C	0|0	2023-01-01	2023-01-01	2023-01-01	0/0	0.231	0.23	chr1.224882175.225275637	Denisovan-like
chr1	225253093	chr1:225253093:A:G	A	G	0|0	2023-01-01	2023-01-01	2023-01-01	0/0	0.231	0.209	chr1.224882175.225275637	Denisovan-like
chr1	225256200	chr1:225256200:G:C	G	C	0|0	2023-01-01	2023-01-01	./.	0/0	0.231	0.209	chr1.224882175.225275637	Denisovan-like
chr1	225256338	chr1:225256338:G:A	G	A	0|0	2023-01-01	0/0	0/1	0/0	0.231	0.209	chr1.224882175.225275637	Denisovan-like
chr1	225263377	chr1:225263377:C:T	C	T	0|0	2023-01-01	2023-01-01	2023-01-01	0/0	0.25	0.223	chr1.224882175.225275637	Denisovan-like
chr1	225265281	chr1:225265281:A:G	A	G	0|0	2023-01-01	2023-01-01	2023-01-01	0/0	0.296	0.216	chr1.224882175.225275637	Denisovan-like
chr1	225266451	chr1:225266451:A:G	A	G	0|0	2023-01-01	2023-01-01	2023-01-01	0/0	0.231	0.209	chr1.224882175.225275637	Denisovan-like
chr1	225271509	chr1:225271509:G:A	G	A	0|0	2023-01-01	2023-01-01	2023-01-01	0/0	0.231	0.216	chr1.224882175.225275637	Denisovan-like
chr1	225274805	chr1:225274805:C:A	C	A	0|0	2023-01-01	2023-01-01	2023-01-01	0/0	0.231	0.209	chr1.224882175.225275637	Denisovan-like
chr1	225275637	chr1:225275637:G:A	G	A	0|0	2023-01-01	2023-01-01	2023-01-01	0/0	0.231	0.223	chr1.224882175.225275637	Denisovan-like
chr1	225317425	chr1:225317425:G:A	G	A	0|0	2023-01-01	2023-01-01	2023-01-01	0/0	0.167	0.081	chr1.225317425.225364133	Neandertal-like
chr1	225317827	chr1:225317827:C:T	C	T	0|0	2023-01-01	2023-01-01	2023-01-01	0/0	0.13	0.074	chr1.225317425.225364133	Neandertal-like
chr1	225322835	chr1:225322835:A:T	A	T	0|0	2023-01-01	2023-01-01	2023-01-01	0/0	0.13	0.074	chr1.225317425.225364133	Neandertal-like
chr1	225331414	chr1:225331414:A:G	A	G	0|0	2023-01-01	2023-01-01	2023-01-01	0/0	0.13	0.074	chr1.225317425.225364133	Neandertal-like
chr1	225343534	chr1:225343534:G:T	G	T	0|0	2023-01-01	2023-01-01	2023-01-01	0/0	0.13	0.074	chr1.225317425.225364133	Neandertal-like
chr1	225346745	chr1:225346745:T:C	T	C	0|0	2023-01-01	2023-01-01	2023-01-01	0/0	0.12	0.068	chr1.225317425.225364133	Neandertal-like
chr1	225346757	chr1:225346757:A:G	A	G	0|0	2023-01-01	2023-01-01	2023-01-01	0/0	0.12	0.068	chr1.225317425.225364133	Neandertal-like
chr1	225352314	chr1:225352314:C:T	C	T	0|0	2023-01-01	2023-01-01	2023-01-01	0/0	0.13	0.074	chr1.225317425.225364133	Neandertal-like
chr1	225353964	chr1:225353964:T:G	T	G	0|0	2023-01-01	2023-01-01	2023-01-01	0/0	0.13	0.068	chr1.225317425.225364133	Neandertal-like
chr1	225355157	chr1:225355157:G:A	G	A	0|0	2023-01-01	2023-01-01	2023-01-01	0/0	0.13	0.074	chr1.225317425.225364133	Neandertal-like
chr1	225357121	chr1:225357121:G:A	G	A	0|0	2023-01-01	2023-01-01	2023-01-01	0/0	0.12	0.074	chr1.225317425.225364133	Neandertal-like
chr1	225357744	chr1:225357744:G:C	G	C	0|0	2023-01-01	2023-01-01	2023-01-01	0/0	0.13	0.068	chr1.225317425.225364133	Neandertal-like
chr1	225364133	chr1:225364133:G:A	G	A	0|0	2023-01-01	2023-01-01	2023-01-01	0/0	0.12	0.068	chr1.225317425.225364133	Neandertal-like
chr1	225368794	chr1:225368794:A:G	A	G	0|0	2023-01-01	2023-01-01	2023-01-01	0/0	0.361	0.236	chr1.225368794.225422519	Denisovan-like
chr1	225371291	chr1:225371291:G:T	G	T	0|0	2023-01-01	2023-01-01	2023-01-01	0/0	0.343	0.25	chr1.225368794.225422519	Denisovan-like
chr1	225377163	chr1:225377163:T:G	T	G	0|0	2023-01-01	2023-01-01	2023-01-01	0/0	0.361	0.277	chr1.225368794.225422519	Denisovan-like
chr1	225387873	chr1:225387873:T:C	T	C	0|0	2023-01-01	2023-01-01	2023-01-01	0/0	0.306	0.297	chr1.225368794.225422519	Denisovan-like
chr1	225389548	chr1:225389548:G:T	G	T	0|0	0/0	0/1	0/0	0/0	0.37	0.277	chr1.225368794.225422519	Denisovan-like
chr1	225389933	chr1:225389933:T:C	T	C	0|0	2023-01-01	2023-01-01	2023-01-01	0/0	0.38	0.284	chr1.225368794.225422519	Denisovan-like
chr1	225392391	chr1:225392391:G:C	G	C	0|0	2023-01-01	2023-01-01	2023-01-01	0/0	0.389	0.27	chr1.225368794.225422519	Denisovan-like
chr1	225396615	chr1:225396615:T:G	T	G	0|0	0/0	0/1	0/0	0/0	0.38	0.291	chr1.225368794.225422519	Denisovan-like
chr1	225402534	chr1:225402534:T:A	T	A	0|0	0/0	0/1	0/0	./.	0.417	0.27	chr1.225368794.225422519	Denisovan-like
chr1	225406156	chr1:225406156:C:A	C	A	0|0	2023-01-01	2023-01-01	2023-01-01	2023-01-01	0.398	0.264	chr1.225368794.225422519	Denisovan-like
chr1	225413113	chr1:225413113:T:C	T	C	0|0	2023-01-01	2023-01-01	2023-01-01	0/0	0.417	0.277	chr1.225368794.225422519	Denisovan-like
chr1	225414536	chr1:225414536:G:A	G	A	0|0	2023-01-01	2023-01-01	2023-01-01	0/0	0.417	0.284	chr1.225368794.225422519	Denisovan-like
chr1	225419876	chr1:225419876:T:C	T	C	0|0	2023-01-01	2023-01-01	2023-01-01	0/0	0.407	0.284	chr1.225368794.225422519	Denisovan-like
chr1	225422519	chr1:225422519:A:G	A	G	0|0	0/0	0/1	0/0	0/0	0.407	0.277	chr1.225368794.225422519	Denisovan-like
chr1	225476266	chr1:225476266:G:A	G	A	0|0	2023-01-01	2023-01-01	2023-01-01	0/0	0.231	0.331	chr1.225476266.225666386	Denisovan-like
chr1	225477188	chr1:225477188:G:T	G	T	0|0	2023-01-01	2023-01-01	2023-01-01	2023-01-01	0.231	0.324	chr1.225476266.225666386	Denisovan-like
chr1	225485591	chr1:225485591:T:C	T	C	0|0	0/0	0/1	./.	0/0	0.231	0.331	chr1.225476266.225666386	Denisovan-like
chr1	225485772	chr1:225485772:C:G	C	G	0|0	2023-01-01	2023-01-01	2023-01-01	2023-01-01	0.231	0.331	chr1.225476266.225666386	Denisovan-like
chr1	225485814	chr1:225485814:A:T	A	T	0|0	2023-01-01	2023-01-01	2023-01-01	2023-01-01	0.222	0.345	chr1.225476266.225666386	Denisovan-like
chr1	225486553	chr1:225486553:G:A	G	A	0|0	0/0	0/1	0/0	0/0	0.222	0.345	chr1.225476266.225666386	Denisovan-like
chr1	225488880	chr1:225488880:T:C	T	C	0|0	2023-01-01	2023-01-01	2023-01-01	./.	0.231	0.345	chr1.225476266.225666386	Denisovan-like
chr1	225491734	chr1:225491734:T:C	T	C	0|0	0/0	0/1	0/0	0/0	0.231	0.345	chr1.225476266.225666386	Denisovan-like
chr1	225491995	chr1:225491995:G:A	G	A	0|0	2023-01-01	2023-01-01	2023-01-01	2023-01-01	0.231	0.345	chr1.225476266.225666386	Denisovan-like
chr1	225497168	chr1:225497168:T:C	T	C	0|0	2023-01-01	2023-01-01	2023-01-01	2023-01-01	0.231	0.345	chr1.225476266.225666386	Denisovan-like
chr1	225497771	chr1:225497771:T:C	T	C	0|0	2023-01-01	2023-01-01	2023-01-01	0/0	0.222	0.351	chr1.225476266.225666386	Denisovan-like
chr1	225500889	chr1:225500889:G:A	G	A	0|0	2023-01-01	2023-01-01	2023-01-01	2023-01-01	0.231	0.338	chr1.225476266.225666386	Denisovan-like
chr1	225502791	chr1:225502791:T:A	T	A	0|0	2023-01-01	2023-01-01	2023-01-01	./.	0.222	0.345	chr1.225476266.225666386	Denisovan-like
chr1	225503601	chr1:225503601:C:T	C	T	0|0	2023-01-01	2023-01-01	2023-01-01	2023-01-01	0.222	0.331	chr1.225476266.225666386	Denisovan-like
chr1	225507619	chr1:225507619:A:G	A	G	0|0	2023-01-01	2023-01-01	2023-01-01	2023-01-01	0.241	0.331	chr1.225476266.225666386	Denisovan-like
chr1	225509496	chr1:225509496:A:G	A	G	0|0	2023-01-01	2023-01-01	2023-01-01	0/0	0.231	0.338	chr1.225476266.225666386	Denisovan-like
chr1	225509593	chr1:225509593:T:C	T	C	0|0	./.	2023-01-01	2023-01-01	2023-01-01	0.231	0.358	chr1.225476266.225666386	Denisovan-like
chr1	225509959	chr1:225509959:T:A	T	A	0|0	2023-01-01	2023-01-01	2023-01-01	2023-01-01	0.231	0.331	chr1.225476266.225666386	Denisovan-like
chr1	225511978	chr1:225511978:C:T	C	T	0|0	./.	2023-01-01	2023-01-01	2023-01-01	0.231	0.338	chr1.225476266.225666386	Denisovan-like
chr1	225512078	chr1:225512078:T:C	T	C	0|0	2023-01-01	2023-01-01	2023-01-01	2023-01-01	0.241	0.338	chr1.225476266.225666386	Denisovan-like
chr1	225512495	chr1:225512495:A:G	A	G	0|0	2023-01-01	2023-01-01	2023-01-01	2023-01-01	0.231	0.331	chr1.225476266.225666386	Denisovan-like
chr1	225514094	chr1:225514094:G:T	G	T	0|0	2023-01-01	2023-01-01	2023-01-01	2023-01-01	0.231	0.351	chr1.225476266.225666386	Denisovan-like
chr1	225516523	chr1:225516523:T:A	T	A	0|0	2023-01-01	2023-01-01	2023-01-01	2023-01-01	0.231	0.345	chr1.225476266.225666386	Denisovan-like
chr1	225518320	chr1:225518320:A:C	A	C	0|0	2023-01-01	2023-01-01	2023-01-01	0/0	0.231	0.351	chr1.225476266.225666386	Denisovan-like
chr1	225520412	chr1:225520412:A:G	A	G	0|0	2023-01-01	2023-01-01	2023-01-01	./.	0.231	0.338	chr1.225476266.225666386	Denisovan-like
chr1	225527347	chr1:225527347:T:A	T	A	0|0	2023-01-01	2023-01-01	2023-01-01	0/0	0.231	0.338	chr1.225476266.225666386	Denisovan-like
chr1	225530016	chr1:225530016:A:G	A	G	0|0	2023-01-01	2023-01-01	./.	./.	0.231	0.331	chr1.225476266.225666386	Denisovan-like
chr1	225534107	chr1:225534107:C:T	C	T	0|0	2023-01-01	2023-01-01	2023-01-01	2023-01-01	0.231	0.331	chr1.225476266.225666386	Denisovan-like
chr1	225536073	chr1:225536073:T:G	T	G	0|0	2023-01-01	2023-01-01	2023-01-01	2023-01-01	0.241	0.331	chr1.225476266.225666386	Denisovan-like
chr1	225536670	chr1:225536670:A:T	A	T	0|0	2023-01-01	2023-01-01	2023-01-01	2023-01-01	0.231	0.351	chr1.225476266.225666386	Denisovan-like
chr1	225536926	chr1:225536926:C:T	C	T	0|0	2023-01-01	2023-01-01	2023-01-01	2023-01-01	0.231	0.331	chr1.225476266.225666386	Denisovan-like
chr1	225538880	chr1:225538880:G:C	G	C	0|0	2023-01-01	2023-01-01	2023-01-01	2023-01-01	0.241	0.345	chr1.225476266.225666386	Denisovan-like
chr1	225539427	chr1:225539427:T:C	T	C	0|0	2023-01-01	2023-01-01	2023-01-01	2023-01-01	0.222	0.345	chr1.225476266.225666386	Denisovan-like
chr1	225541562	chr1:225541562:G:A	G	A	0|0	2023-01-01	2023-01-01	2023-01-01	2023-01-01	0.231	0.338	chr1.225476266.225666386	Denisovan-like
chr1	225546659	chr1:225546659:A:G	A	G	0|0	2023-01-01	2023-01-01	2023-01-01	0/0	0.231	0.331	chr1.225476266.225666386	Denisovan-like
chr1	225547675	chr1:225547675:T:C	T	C	0|0	2023-01-01	2023-01-01	2023-01-01	./.	0.231	0.331	chr1.225476266.225666386	Denisovan-like
chr1	225548119	chr1:225548119:C:T	C	T	0|0	2023-01-01	2023-01-01	2023-01-01	2023-01-01	0.222	0.345	chr1.225476266.225666386	Denisovan-like
chr1	225548762	chr1:225548762:A:G	A	G	0|0	2023-01-01	2023-01-01	2023-01-01	2023-01-01	0.222	0.331	chr1.225476266.225666386	Denisovan-like
chr1	225552514	chr1:225552514:T:C	T	C	0|0	2023-01-01	2023-01-01	2023-01-01	2023-01-01	0.231	0.324	chr1.225476266.225666386	Denisovan-like
chr1	225554602	chr1:225554602:G:A	G	A	0|0	2023-01-01	2023-01-01	2023-01-01	2023-01-01	0.231	0.331	chr1.225476266.225666386	Denisovan-like
chr1	225554754	chr1:225554754:A:G	A	G	0|0	2023-01-01	2023-01-01	2023-01-01	2023-01-01	0.231	0.338	chr1.225476266.225666386	Denisovan-like
chr1	225554886	chr1:225554886:A:G	A	G	0|0	2023-01-01	2023-01-01	2023-01-01	2023-01-01	0.231	0.338	chr1.225476266.225666386	Denisovan-like
chr1	225557284	chr1:225557284:G:A	G	A	0|0	2023-01-01	2023-01-01	2023-01-01	2023-01-01	0.222	0.345	chr1.225476266.225666386	Denisovan-like
chr1	225559579	chr1:225559579:A:T	A	T	0|0	2023-01-01	2023-01-01	2023-01-01	0/0	0.231	0.338	chr1.225476266.225666386	Denisovan-like
chr1	225559906	chr1:225559906:C:T	C	T	0|0	2023-01-01	./.	2023-01-01	2023-01-01	0.231	0.345	chr1.225476266.225666386	Denisovan-like
chr1	225563119	chr1:225563119:T:C	T	C	0|0	2023-01-01	2023-01-01	2023-01-01	2023-01-01	0.231	0.331	chr1.225476266.225666386	Denisovan-like
chr1	225565062	chr1:225565062:T:G	T	G	0|0	2023-01-01	2023-01-01	2023-01-01	2023-01-01	0.231	0.338	chr1.225476266.225666386	Denisovan-like
chr1	225565874	chr1:225565874:G:A	G	A	0|0	0/0	0/1	0/0	0/0	0.231	0.338	chr1.225476266.225666386	Denisovan-like
chr1	225566302	chr1:225566302:C:T	C	T	0|0	2023-01-01	2023-01-01	2023-01-01	2023-01-01	0.241	0.338	chr1.225476266.225666386	Denisovan-like
chr1	225566445	chr1:225566445:T:C	T	C	0|0	2023-01-01	2023-01-01	2023-01-01	2023-01-01	0.231	0.331	chr1.225476266.225666386	Denisovan-like
chr1	225566731	chr1:225566731:A:G	A	G	0|0	2023-01-01	2023-01-01	2023-01-01	2023-01-01	0.231	0.338	chr1.225476266.225666386	Denisovan-like
chr1	225567446	chr1:225567446:G:A	G	A	0|0	2023-01-01	2023-01-01	2023-01-01	2023-01-01	0.231	0.338	chr1.225476266.225666386	Denisovan-like
chr1	225567506	chr1:225567506:G:A	G	A	0|0	2023-01-01	2023-01-01	2023-01-01	./.	0.231	0.338	chr1.225476266.225666386	Denisovan-like
chr1	225568658	chr1:225568658:C:A	C	A	0|0	2023-01-01	2023-01-01	2023-01-01	2023-01-01	0.231	0.338	chr1.225476266.225666386	Denisovan-like
chr1	225569024	chr1:225569024:G:T	G	T	0|0	2023-01-01	./.	2023-01-01	2023-01-01	0.231	0.345	chr1.225476266.225666386	Denisovan-like
chr1	225572137	chr1:225572137:T:G	T	G	0|0	./.	2023-01-01	2023-01-01	./.	0.231	0.351	chr1.225476266.225666386	Denisovan-like
chr1	225577705	chr1:225577705:A:G	A	G	0|0	2023-01-01	2023-01-01	2023-01-01	2023-01-01	0.231	0.338	chr1.225476266.225666386	Denisovan-like
chr1	225579810	chr1:225579810:T:C	T	C	0|0	2023-01-01	2023-01-01	2023-01-01	2023-01-01	0.231	0.338	chr1.225476266.225666386	Denisovan-like
chr1	225581589	chr1:225581589:A:T	A	T	0|0	2023-01-01	2023-01-01	2023-01-01	2023-01-01	0.231	0.338	chr1.225476266.225666386	Denisovan-like
chr1	225584177	chr1:225584177:A:G	A	G	0|0	2023-01-01	2023-01-01	2023-01-01	2023-01-01	0.231	0.345	chr1.225476266.225666386	Denisovan-like
chr1	225584639	chr1:225584639:C:T	C	T	0|0	2023-01-01	2023-01-01	2023-01-01	2023-01-01	0.231	0.345	chr1.225476266.225666386	Denisovan-like
chr1	225586501	chr1:225586501:G:A	G	A	0|0	2023-01-01	2023-01-01	2023-01-01	2023-01-01	0.231	0.338	chr1.225476266.225666386	Denisovan-like
chr1	225587106	chr1:225587106:C:T	C	T	0|0	2023-01-01	2023-01-01	./.	2023-01-01	0.222	0.351	chr1.225476266.225666386	Denisovan-like
chr1	225587260	chr1:225587260:C:T	C	T	0|0	2023-01-01	2023-01-01	./.	2023-01-01	0.241	0.345	chr1.225476266.225666386	Denisovan-like
chr1	225588260	chr1:225588260:A:G	A	G	0|0	2023-01-01	./.	2023-01-01	2023-01-01	0.231	0.351	chr1.225476266.225666386	Denisovan-like
chr1	225589458	chr1:225589458:G:A	G	A	0|0	2023-01-01	2023-01-01	2023-01-01	2023-01-01	0.231	0.351	chr1.225476266.225666386	Denisovan-like
chr1	225593528	chr1:225593528:A:G	A	G	0|0	2023-01-01	2023-01-01	2023-01-01	2023-01-01	0.222	0.345	chr1.225476266.225666386	Denisovan-like
chr1	225594531	chr1:225594531:C:T	C	T	0|0	2023-01-01	2023-01-01	2023-01-01	2023-01-01	0.231	0.345	chr1.225476266.225666386	Denisovan-like
chr1	225598176	chr1:225598176:G:A	G	A	0|0	2023-01-01	2023-01-01	2023-01-01	0/0	0.213	0.338	chr1.225476266.225666386	Denisovan-like
chr1	225599113	chr1:225599113:T:C	T	C	0|0	2023-01-01	2023-01-01	2023-01-01	2023-01-01	0.231	0.345	chr1.225476266.225666386	Denisovan-like
chr1	225599403	chr1:225599403:A:G	A	G	0|0	2023-01-01	2023-01-01	2023-01-01	2023-01-01	0.241	0.338	chr1.225476266.225666386	Denisovan-like
chr1	225608062	chr1:225608062:G:C	G	C	0|0	2023-01-01	2023-01-01	2023-01-01	0/0	0.222	0.331	chr1.225476266.225666386	Denisovan-like
chr1	225617342	chr1:225617342:T:G	T	G	0|0	./.	2023-01-01	2023-01-01	0/0	0.231	0.331	chr1.225476266.225666386	Denisovan-like
chr1	225621706	chr1:225621706:A:T	A	T	0|0	2023-01-01	2023-01-01	2023-01-01	2023-01-01	0.231	0.331	chr1.225476266.225666386	Denisovan-like
chr1	225623121	chr1:225623121:A:G	A	G	0|0	2023-01-01	2023-01-01	./.	2023-01-01	0.231	0.345	chr1.225476266.225666386	Denisovan-like
chr1	225625006	chr1:225625006:G:A	G	A	0|0	2023-01-01	./.	2023-01-01	2023-01-01	0.231	0.338	chr1.225476266.225666386	Denisovan-like
chr1	225627539	chr1:225627539:G:A	G	A	0|0	2023-01-01	2023-01-01	2023-01-01	2023-01-01	0.231	0.318	chr1.225476266.225666386	Denisovan-like
chr1	225628943	chr1:225628943:A:G	A	G	0|0	2023-01-01	2023-01-01	./.	2023-01-01	0.231	0.338	chr1.225476266.225666386	Denisovan-like
chr1	225630415	chr1:225630415:C:G	C	G	0|0	2023-01-01	2023-01-01	2023-01-01	2023-01-01	0.231	0.345	chr1.225476266.225666386	Denisovan-like
chr1	225631005	chr1:225631005:G:C	G	C	0|0	2023-01-01	2023-01-01	2023-01-01	2023-01-01	0.231	0.324	chr1.225476266.225666386	Denisovan-like
chr1	225634087	chr1:225634087:T:C	T	C	0|0	2023-01-01	2023-01-01	2023-01-01	2023-01-01	0.222	0.345	chr1.225476266.225666386	Denisovan-like
chr1	225635383	chr1:225635383:G:A	G	A	0|0	2023-01-01	2023-01-01	2023-01-01	2023-01-01	0.231	0.345	chr1.225476266.225666386	Denisovan-like
chr1	225635386	chr1:225635386:T:C	T	C	0|0	2023-01-01	2023-01-01	2023-01-01	2023-01-01	0.231	0.345	chr1.225476266.225666386	Denisovan-like
chr1	225642843	chr1:225642843:C:T	C	T	0|0	2023-01-01	2023-01-01	2023-01-01	2023-01-01	0.231	0.345	chr1.225476266.225666386	Denisovan-like
chr1	225643033	chr1:225643033:T:C	T	C	0|0	2023-01-01	2023-01-01	2023-01-01	0/0	0.231	0.338	chr1.225476266.225666386	Denisovan-like
chr1	225643968	chr1:225643968:A:G	A	G	0|0	2023-01-01	2023-01-01	2023-01-01	2023-01-01	0.231	0.345	chr1.225476266.225666386	Denisovan-like
chr1	225647344	chr1:225647344:A:G	A	G	0|0	2023-01-01	2023-01-01	2023-01-01	2023-01-01	0.222	0.331	chr1.225476266.225666386	Denisovan-like
chr1	225648417	chr1:225648417:A:G	A	G	0|0	2023-01-01	2023-01-01	2023-01-01	0/0	0.241	0.365	chr1.225476266.225666386	Denisovan-like
chr1	225659327	chr1:225659327:C:T	C	T	0|0	0/0	0/1	0/0	0/0	0.231	0.372	chr1.225476266.225666386	Denisovan-like
chr1	225661935	chr1:225661935:G:A	G	A	0|0	0/0	0/1	0/0	0/0	0.231	0.372	chr1.225476266.225666386	Denisovan-like
chr1	225666124	chr1:225666124:T:G	T	G	0|0	0/0	0/1	0/0	0/0	0.231	0.338	chr1.225476266.225666386	Denisovan-like
chr1	225666386	chr1:225666386:C:T	C	T	0|0	0/0	0/1	0/0	0/0	0.231	0.351	chr1.225476266.225666386	Denisovan-like
chr1	225743096	chr1:225743096:A:G	A	G	0|0	2023-01-01	2023-01-01	2023-01-01	0/0	0.333	0.392	chr1.225743096.225766759	Neandertal-like
chr1	225744984	chr1:225744984:C:T	C	T	0|0	2023-01-01	./.	2023-01-01	0/0	0.324	0.385	chr1.225743096.225766759	Neandertal-like
chr1	225754080	chr1:225754080:G:A	G	A	0|0	2023-01-01	2023-01-01	2023-01-01	./.	0.343	0.378	chr1.225743096.225766759	Neandertal-like
chr1	225754242	chr1:225754242:C:T	C	T	0|0	./.	0/1	0/0	0/0	0.315	0.365	chr1.225743096.225766759	Neandertal-like
chr1	225756172	chr1:225756172:C:T	C	T	0|0	2023-01-01	2023-01-01	2023-01-01	0/0	0.324	0.372	chr1.225743096.225766759	Neandertal-like
chr1	225761681	chr1:225761681:T:G	T	G	0|0	2023-01-01	2023-01-01	2023-01-01	0/0	0.343	0.358	chr1.225743096.225766759	Neandertal-like
chr1	225766759	chr1:225766759:T:A	T	A	0|0	2023-01-01	2023-01-01	2023-01-01	0/0	0.343	0.372	chr1.225743096.225766759	Neandertal-like
chr1	225769504	chr1:225769504:C:T	C	T	0|0	0/0	0/1	0/0	0/0	0.426	0.385	chr1.225769504.225775215	Neandertal-like
chr1	225770397	chr1:225770397:A:G	A	G	0|0	2023-01-01	2023-01-01	2023-01-01	0/0	0.426	0.392	chr1.225769504.225775215	Neandertal-like
chr1	225771789	chr1:225771789:C:T	C	T	0|0	2023-01-01	2023-01-01	2023-01-01	0/0	0.426	0.392	chr1.225769504.225775215	Neandertal-like
chr1	225771817	chr1:225771817:T:C	T	C	0|0	2023-01-01	2023-01-01	2023-01-01	0/0	0.417	0.392	chr1.225769504.225775215	Neandertal-like
chr1	225774240	chr1:225774240:C:T	C	T	0|0	2023-01-01	2023-01-01	2023-01-01	./.	0.426	0.385	chr1.225769504.225775215	Neandertal-like
chr1	225775215	chr1:225775215:T:G	T	G	0|0	2023-01-01	2023-01-01	2023-01-01	0/0	0.435	0.378	chr1.225769504.225775215	Neandertal-like
chr1	225786075	chr1:225786075:C:T	C	T	0|0	0/0	0/0	2023-01-01	0/0	0.185	0.209	chr1.225786075.225830326	Neandertal-like
chr1	225808258	chr1:225808258:T:C	T	C	0|0	0/0	0/0	0/1	0/0	0.185	0.264	chr1.225786075.225830326	Neandertal-like
chr1	225811074	chr1:225811074:G:A	G	A	0|0	2023-01-01	2023-01-01	./.	0/0	0.111	0.264	chr1.225786075.225830326	Neandertal-like
chr1	225824985	chr1:225824985:G:T	G	T	0|0	2023-01-01	2023-01-01	0/1	2023-01-01	0.102	0.264	chr1.225786075.225830326	Neandertal-like
chr1	225825016	chr1:225825016:T:C	T	C	0|0	2023-01-01	2023-01-01	0/1	0/0	0.102	0.264	chr1.225786075.225830326	Neandertal-like
chr1	225825075	chr1:225825075:T:C	T	C	0|0	2023-01-01	2023-01-01	0/1	0/0	0.093	0.27	chr1.225786075.225830326	Neandertal-like
chr1	225827831	chr1:225827831:C:G	C	G	0|0	2023-01-01	2023-01-01	2023-01-01	2023-01-01	0.102	0.264	chr1.225786075.225830326	Neandertal-like
chr1	225830326	chr1:225830326:G:T	G	T	0|0	2023-01-01	2023-01-01	2023-01-01	2023-01-01	0.102	0.236	chr1.225786075.225830326	Neandertal-like
chr1	225844828	chr1:225844828:G:T	G	T	0|0	2023-01-01	2023-01-01	2023-01-01	0/0	0.157	0.27	chr1.225844828.225898318	Denisovan-like
chr1	225844829	chr1:225844829:C:A	C	A	0|0	2023-01-01	2023-01-01	2023-01-01	0/0	0.157	0.27	chr1.225844828.225898318	Denisovan-like
chr1	225845329	chr1:225845329:G:C	G	C	0|0	2023-01-01	2023-01-01	2023-01-01	0/0	0.157	0.277	chr1.225844828.225898318	Denisovan-like
chr1	225847073	chr1:225847073:C:T	C	T	0|0	2023-01-01	2023-01-01	2023-01-01	0/0	0.148	0.27	chr1.225844828.225898318	Denisovan-like
chr1	225849214	chr1:225849214:C:T	C	T	0|0	2023-01-01	2023-01-01	2023-01-01	0/0	0.157	0.277	chr1.225844828.225898318	Denisovan-like
chr1	225850532	chr1:225850532:G:C	G	C	0|0	2023-01-01	2023-01-01	2023-01-01	0/0	0.148	0.277	chr1.225844828.225898318	Denisovan-like
chr1	225856154	chr1:225856154:A:G	A	G	0|0	2023-01-01	2023-01-01	2023-01-01	0/0	0.157	0.277	chr1.225844828.225898318	Denisovan-like
chr1	225856891	chr1:225856891:C:T	C	T	0|0	2023-01-01	./.	2023-01-01	0/0	0.157	0.264	chr1.225844828.225898318	Denisovan-like
chr1	225861046	chr1:225861046:A:C	A	C	./.	2023-01-01	2023-01-01	2023-01-01	2023-01-01	0.148	0.27	chr1.225844828.225898318	Denisovan-like
chr1	225864448	chr1:225864448:A:G	A	G	0|0	2023-01-01	2023-01-01	2023-01-01	0/0	0.157	0.277	chr1.225844828.225898318	Denisovan-like
chr1	225871810	chr1:225871810:G:A	G	A	0|0	2023-01-01	2023-01-01	2023-01-01	0/0	0.148	0.277	chr1.225844828.225898318	Denisovan-like
chr1	225882846	chr1:225882846:G:A	G	A	0|0	2023-01-01	2023-01-01	./.	2023-01-01	0.157	0.27	chr1.225844828.225898318	Denisovan-like
chr1	225898129	chr1:225898129:G:A	G	A	0|0	2023-01-01	0/1	2023-01-01	0/0	0.157	0.264	chr1.225844828.225898318	Denisovan-like
chr1	225898318	chr1:225898318:C:T	C	T	0|0	2023-01-01	2023-01-01	2023-01-01	0/0	0.157	0.277	chr1.225844828.225898318	Denisovan-like
chr1	226147467	chr1:226147467:C:T	C	T	0|0	0/0	2023-01-01	2023-01-01	0/0	0.361	0.182	chr1.226147467.226209999	Neandertal-like
chr1	226148167	chr1:226148167:A:G	A	G	0|0	0/0	2023-01-01	0/1	0/0	0.361	0.182	chr1.226147467.226209999	Neandertal-like
chr1	226156675	chr1:226156675:G:A	G	A	0|0	2023-01-01	2023-01-01	2023-01-01	2023-01-01	0.361	0.176	chr1.226147467.226209999	Neandertal-like
chr1	226158675	chr1:226158675:G:C	G	C	0|0	0/0	2023-01-01	2023-01-01	0/0	0.361	0.182	chr1.226147467.226209999	Neandertal-like
chr1	226167719	chr1:226167719:A:C	A	C	0|0	./.	2023-01-01	2023-01-01	2023-01-01	0.352	0.169	chr1.226147467.226209999	Neandertal-like
chr1	226174276	chr1:226174276:T:C	T	C	0|0	2023-01-01	2023-01-01	2023-01-01	2023-01-01	0.343	0.176	chr1.226147467.226209999	Neandertal-like
chr1	226184227	chr1:226184227:G:A	G	A	0|0	2023-01-01	2023-01-01	2023-01-01	2023-01-01	0.361	0.182	chr1.226147467.226209999	Neandertal-like
chr1	226186296	chr1:226186296:G:A	G	A	0|0	2023-01-01	./.	./.	0/0	0.361	0.182	chr1.226147467.226209999	Neandertal-like
chr1	226197986	chr1:226197986:C:G	C	G	0|0	2023-01-01	2023-01-01	2023-01-01	2023-01-01	0.361	0.182	chr1.226147467.226209999	Neandertal-like
chr1	226209999	chr1:226209999:G:A	G	A	0|0	2023-01-01	2023-01-01	2023-01-01	2023-01-01	0.361	0.176	chr1.226147467.226209999	Neandertal-like
chr1	226217382	chr1:226217382:T:C	T	C	0|0	2023-01-01	2023-01-01	2023-01-01	2023-01-01	0.231	0.189	chr1.226217382.226309929	Neandertal-like
chr1	226218762	chr1:226218762:A:G	A	G	0|0	2023-01-01	2023-01-01	2023-01-01	2023-01-01	0.222	0.196	chr1.226217382.226309929	Neandertal-like
chr1	226220252	chr1:226220252:A:C	A	C	0|0	2023-01-01	2023-01-01	2023-01-01	0/0	0.231	0.182	chr1.226217382.226309929	Neandertal-like
chr1	226226207	chr1:226226207:C:T	C	T	0|0	2023-01-01	2023-01-01	2023-01-01	0/0	0.231	0.189	chr1.226217382.226309929	Neandertal-like
chr1	226226297	chr1:226226297:C:A	C	A	0|0	2023-01-01	2023-01-01	2023-01-01	0/0	0.231	0.196	chr1.226217382.226309929	Neandertal-like
chr1	226227031	chr1:226227031:A:G	A	G	0|0	2023-01-01	2023-01-01	2023-01-01	0/0	0.231	0.196	chr1.226217382.226309929	Neandertal-like
chr1	226234182	chr1:226234182:T:C	T	C	0|0	2023-01-01	2023-01-01	2023-01-01	0/0	0.231	0.189	chr1.226217382.226309929	Neandertal-like
chr1	226238089	chr1:226238089:C:G	C	G	0|0	2023-01-01	2023-01-01	2023-01-01	0/0	0.222	0.182	chr1.226217382.226309929	Neandertal-like
chr1	226251020	chr1:226251020:A:G	A	G	0|0	0/0	0/0	0/1	0/0	0.213	0.182	chr1.226217382.226309929	Neandertal-like
chr1	226268823	chr1:226268823:A:G	A	G	0|0	2023-01-01	2023-01-01	2023-01-01	2023-01-01	0.231	0.182	chr1.226217382.226309929	Neandertal-like
chr1	226279967	chr1:226279967:C:T	C	T	0|0	2023-01-01	2023-01-01	2023-01-01	0/0	0.231	0.189	chr1.226217382.226309929	Neandertal-like
chr1	226284136	chr1:226284136:G:A	G	A	0|0	0/0	2023-01-01	2023-01-01	0/0	0.231	0.189	chr1.226217382.226309929	Neandertal-like
chr1	226285986	chr1:226285986:T:G	T	G	0|0	2023-01-01	2023-01-01	2023-01-01	2023-01-01	0.231	0.182	chr1.226217382.226309929	Neandertal-like
chr1	226288821	chr1:226288821:T:C	T	C	0|0	./.	2023-01-01	2023-01-01	2023-01-01	0.231	0.189	chr1.226217382.226309929	Neandertal-like
chr1	226293345	chr1:226293345:A:C	A	C	0|0	2023-01-01	2023-01-01	2023-01-01	0/0	0.222	0.182	chr1.226217382.226309929	Neandertal-like
chr1	226301684	chr1:226301684:C:T	C	T	0|0	0/0	2023-01-01	2023-01-01	./.	0.231	0.189	chr1.226217382.226309929	Neandertal-like
chr1	226302227	chr1:226302227:T:A	T	A	0|0	2023-01-01	2023-01-01	2023-01-01	./.	0.231	0.189	chr1.226217382.226309929	Neandertal-like
chr1	226305967	chr1:226305967:T:C	T	C	0|0	0/0	0/0	0/1	0/0	0.231	0.189	chr1.226217382.226309929	Neandertal-like
chr1	226309929	chr1:226309929:A:C	A	C	0|0	0/0	2023-01-01	2023-01-01	0/0	0.222	0.189	chr1.226217382.226309929	Neandertal-like
chr1	226350340	chr1:226350340:G:A	G	A	0|0	0/0	2023-01-01	0/1	0/0	0.037	0.041	chr1.226350340.226416671	Neandertal-like
chr1	226352136	chr1:226352136:T:C	T	C	0|0	0/0	2023-01-01	./.	0/0	0.028	0.041	chr1.226350340.226416671	Neandertal-like
chr1	226352850	chr1:226352850:G:A	G	A	0|0	0/0	2023-01-01	./.	0/0	0.019	0.041	chr1.226350340.226416671	Neandertal-like
chr1	226353312	chr1:226353312:G:T	G	T	0|0	0/0	2023-01-01	0/1	0/0	0.028	0.027	chr1.226350340.226416671	Neandertal-like
chr1	226353401	chr1:226353401:G:A	G	A	0|0	0/0	2023-01-01	0/1	0/0	0.028	0.041	chr1.226350340.226416671	Neandertal-like
chr1	226354022	chr1:226354022:C:G	C	G	0|0	0/0	2023-01-01	0/1	0/0	0.028	0.041	chr1.226350340.226416671	Neandertal-like
chr1	226354195	chr1:226354195:G:T	G	T	0|0	0/0	2023-01-01	0/1	0/0	0.028	0.041	chr1.226350340.226416671	Neandertal-like
chr1	226357520	chr1:226357520:G:A	G	A	0|0	0/0	0/0	0/1	0/0	0.028	0.034	chr1.226350340.226416671	Neandertal-like
chr1	226366674	chr1:226366674:G:A	G	A	0|0	2023-01-01	2023-01-01	2023-01-01	2023-01-01	0.028	0.027	chr1.226350340.226416671	Neandertal-like
chr1	226367045	chr1:226367045:T:C	T	C	0|0	2023-01-01	2023-01-01	./.	2023-01-01	0.028	0.027	chr1.226350340.226416671	Neandertal-like
chr1	226367093	chr1:226367093:C:T	C	T	0|0	2023-01-01	2023-01-01	./.	2023-01-01	0.028	0.027	chr1.226350340.226416671	Neandertal-like
chr1	226368449	chr1:226368449:G:A	G	A	0|0	0/0	0/0	0/1	0/0	0.028	0.027	chr1.226350340.226416671	Neandertal-like
chr1	226373053	chr1:226373053:C:T	C	T	0|0	2023-01-01	2023-01-01	2023-01-01	2023-01-01	0.028	0.027	chr1.226350340.226416671	Neandertal-like
chr1	226376312	chr1:226376312:A:T	A	T	0|0	2023-01-01	2023-01-01	2023-01-01	2023-01-01	0.028	0.02	chr1.226350340.226416671	Neandertal-like
chr1	226377348	chr1:226377348:T:G	T	G	0|0	0/0	0/0	0/1	0/0	0.028	0.027	chr1.226350340.226416671	Neandertal-like
chr1	226381456	chr1:226381456:G:A	G	A	0|0	0/0	2023-01-01	0/1	0/0	0.028	0.027	chr1.226350340.226416671	Neandertal-like
chr1	226381540	chr1:226381540:C:T	C	T	0|0	0/0	2023-01-01	0/1	0/0	0.028	0.027	chr1.226350340.226416671	Neandertal-like
chr1	226381985	chr1:226381985:T:C	T	C	0|0	0/0	2023-01-01	0/1	0/0	0.028	0.027	chr1.226350340.226416671	Neandertal-like
chr1	226382065	chr1:226382065:G:A	G	A	0|0	2023-01-01	2023-01-01	2023-01-01	2023-01-01	0.028	0.027	chr1.226350340.226416671	Neandertal-like
chr1	226394622	chr1:226394622:A:G	A	G	0|0	0/0	2023-01-01	0/1	0/0	0.028	0.027	chr1.226350340.226416671	Neandertal-like
chr1	226396928	chr1:226396928:T:C	T	C	0|0	./.	2023-01-01	0/1	0/0	0.028	0.027	chr1.226350340.226416671	Neandertal-like
chr1	226400916	chr1:226400916:T:C	T	C	0|0	2023-01-01	2023-01-01	2023-01-01	2023-01-01	0.019	0.027	chr1.226350340.226416671	Neandertal-like
chr1	226403955	chr1:226403955:G:A	G	A	0|0	0/0	2023-01-01	0/1	0/0	0.028	0.027	chr1.226350340.226416671	Neandertal-like
chr1	226404821	chr1:226404821:C:G	C	G	0|0	2023-01-01	2023-01-01	2023-01-01	2023-01-01	0.028	0.027	chr1.226350340.226416671	Neandertal-like
chr1	226412425	chr1:226412425:C:T	C	T	0|0	2023-01-01	./.	./.	2023-01-01	0.028	0.027	chr1.226350340.226416671	Neandertal-like
chr1	226414315	chr1:226414315:G:A	G	A	0|0	0/0	2023-01-01	0/1	0/0	0.028	0.027	chr1.226350340.226416671	Neandertal-like
chr1	226414729	chr1:226414729:G:A	G	A	0|0	2023-01-01	2023-01-01	2023-01-01	2023-01-01	0.028	0.027	chr1.226350340.226416671	Neandertal-like
chr1	226415009	chr1:226415009:G:A	G	A	0|0	2023-01-01	2023-01-01	2023-01-01	2023-01-01	0.028	0.027	chr1.226350340.226416671	Neandertal-like
chr1	226416671	chr1:226416671:A:C	A	C	0|0	2023-01-01	2023-01-01	2023-01-01	0/0	0.028	0.027	chr1.226350340.226416671	Neandertal-like
chr1	226659011	chr1:226659011:C:G	C	G	0|0	2023-01-01	2023-01-01	2023-01-01	0/0	0.019	0.027	chr1.226659011.226712610	Neandertal-like
chr1	226664852	chr1:226664852:A:G	A	G	0|0	2023-01-01	2023-01-01	2023-01-01	2023-01-01	0.019	0.027	chr1.226659011.226712610	Neandertal-like
chr1	226681666	chr1:226681666:G:A	G	A	0|0	2023-01-01	2023-01-01	2023-01-01	0/0	0.019	0.027	chr1.226659011.226712610	Neandertal-like
chr1	226681817	chr1:226681817:A:G	A	G	0|0	2023-01-01	2023-01-01	2023-01-01	0/0	0.019	0.027	chr1.226659011.226712610	Neandertal-like
chr1	226682887	chr1:226682887:T:C	T	C	0|0	2023-01-01	2023-01-01	2023-01-01	0/0	0.019	0.027	chr1.226659011.226712610	Neandertal-like
chr1	226684108	chr1:226684108:G:A	G	A	0|0	2023-01-01	2023-01-01	2023-01-01	0/0	0.019	0.027	chr1.226659011.226712610	Neandertal-like
chr1	226684442	chr1:226684442:C:T	C	T	0|0	2023-01-01	2023-01-01	2023-01-01	0/0	0.019	0.027	chr1.226659011.226712610	Neandertal-like
chr1	226684663	chr1:226684663:T:A	T	A	0|0	2023-01-01	2023-01-01	2023-01-01	0/0	0.019	0.027	chr1.226659011.226712610	Neandertal-like
chr1	226685375	chr1:226685375:C:T	C	T	0|0	2023-01-01	2023-01-01	2023-01-01	0/0	0.019	0.027	chr1.226659011.226712610	Neandertal-like
chr1	226685569	chr1:226685569:T:C	T	C	0|0	2023-01-01	2023-01-01	./.	0/0	0.019	0.027	chr1.226659011.226712610	Neandertal-like
chr1	226686870	chr1:226686870:G:C	G	C	0|0	2023-01-01	2023-01-01	2023-01-01	0/0	0.019	0.027	chr1.226659011.226712610	Neandertal-like
chr1	226688662	chr1:226688662:C:T	C	T	0|0	2023-01-01	2023-01-01	2023-01-01	0/0	0.019	0.02	chr1.226659011.226712610	Neandertal-like
chr1	226688781	chr1:226688781:C:T	C	T	0|0	2023-01-01	2023-01-01	2023-01-01	0/0	0.019	0.027	chr1.226659011.226712610	Neandertal-like
chr1	226689415	chr1:226689415:C:T	C	T	0|0	0/0	0/1	2023-01-01	0/0	0.019	0.027	chr1.226659011.226712610	Neandertal-like
chr1	226691579	chr1:226691579:G:A	G	A	0|0	0/0	0/1	2023-01-01	0/0	0.009	0.027	chr1.226659011.226712610	Neandertal-like
chr1	226691785	chr1:226691785:T:C	T	C	0|0	0/0	0/1	2023-01-01	0/0	0.009	0.027	chr1.226659011.226712610	Neandertal-like
chr1	226696800	chr1:226696800:A:T	A	T	0|0	0/0	0/1	2023-01-01	0/0	0.019	0.027	chr1.226659011.226712610	Neandertal-like
chr1	226697693	chr1:226697693:A:G	A	G	0|0	2023-01-01	2023-01-01	2023-01-01	0/0	0.019	0.027	chr1.226659011.226712610	Neandertal-like
chr1	226697907	chr1:226697907:G:A	G	A	0|0	2023-01-01	2023-01-01	2023-01-01	0/0	0.019	0.027	chr1.226659011.226712610	Neandertal-like
chr1	226703360	chr1:226703360:A:G	A	G	0|0	./.	2023-01-01	2023-01-01	0/0	0.019	0.027	chr1.226659011.226712610	Neandertal-like
chr1	226712610	chr1:226712610:G:A	G	A	0|0	0/0	0/1	2023-01-01	0/0	0.019	0.027	chr1.226659011.226712610	Neandertal-like
chr1	226876031	chr1:226876031:G:T	G	T	0|0	2023-01-01	2023-01-01	2023-01-01	2023-01-01	0.009	0.041	chr1.226876031.226897256	Denisovan-like
chr1	226876306	chr1:226876306:C:A	C	A	0|0	0/0	2023-01-01	./.	0/0	0.009	0.041	chr1.226876031.226897256	Denisovan-like
chr1	226883584	chr1:226883584:G:A	G	A	0|0	0/1	2023-01-01	2023-01-01	0/0	0.009	0.041	chr1.226876031.226897256	Denisovan-like
chr1	226886451	chr1:226886451:C:G	C	G	0|0	2023-01-01	2023-01-01	2023-01-01	0/0	0.009	0.034	chr1.226876031.226897256	Denisovan-like
chr1	226886642	chr1:226886642:G:A	G	A	0|0	0/0	2023-01-01	2023-01-01	0/0	0.009	0.041	chr1.226876031.226897256	Denisovan-like
chr1	226890108	chr1:226890108:C:T	C	T	0|0	2023-01-01	2023-01-01	2023-01-01	2023-01-01	0.009	0.041	chr1.226876031.226897256	Denisovan-like
chr1	226893840	chr1:226893840:T:A	T	A	0|0	0/1	2023-01-01	2023-01-01	0/0	0.009	0.041	chr1.226876031.226897256	Denisovan-like
chr1	226894366	chr1:226894366:G:T	G	T	0|0	2023-01-01	2023-01-01	2023-01-01	2023-01-01	0.009	0.034	chr1.226876031.226897256	Denisovan-like
chr1	226894490	chr1:226894490:G:A	G	A	0|0	2023-01-01	2023-01-01	2023-01-01	2023-01-01	0.009	0.041	chr1.226876031.226897256	Denisovan-like
chr1	226894858	chr1:226894858:T:C	T	C	0|0	2023-01-01	2023-01-01	2023-01-01	2023-01-01	0.009	0.034	chr1.226876031.226897256	Denisovan-like
chr1	226896919	chr1:226896919:G:A	G	A	0|0	2023-01-01	2023-01-01	2023-01-01	0/0	0.009	0.041	chr1.226876031.226897256	Denisovan-like
chr1	226897026	chr1:226897026:C:T	C	T	0|0	2023-01-01	2023-01-01	2023-01-01	2023-01-01	0.009	0.034	chr1.226876031.226897256	Denisovan-like
chr1	226897256	chr1:226897256:G:C	G	C	0|0	2023-01-01	2023-01-01	2023-01-01	0/0	0	0.041	chr1.226876031.226897256	Denisovan-like
chr1	226939550	chr1:226939550:C:A	C	A	0|0	0/0	2023-01-01	0/0	./.	0.037	0.142	chr1.226939550.226950688	Denisovan-like
chr1	226941098	chr1:226941098:C:G	C	G	0|0	./.	2023-01-01	2023-01-01	2023-01-01	0.037	0.142	chr1.226939550.226950688	Denisovan-like
chr1	226941281	chr1:226941281:G:T	G	T	0|0	2023-01-01	2023-01-01	2023-01-01	2023-01-01	0.037	0.142	chr1.226939550.226950688	Denisovan-like
chr1	226941380	chr1:226941380:A:G	A	G	0|0	2023-01-01	2023-01-01	2023-01-01	2023-01-01	0.037	0.135	chr1.226939550.226950688	Denisovan-like
chr1	226943586	chr1:226943586:C:T	C	T	0|0	0/0	2023-01-01	0/0	0/0	0.037	0.128	chr1.226939550.226950688	Denisovan-like
chr1	226945310	chr1:226945310:T:C	T	C	0|0	2023-01-01	2023-01-01	./.	2023-01-01	0.037	0.135	chr1.226939550.226950688	Denisovan-like
chr1	226946291	chr1:226946291:G:A	G	A	0|0	2023-01-01	2023-01-01	2023-01-01	2023-01-01	0.037	0.128	chr1.226939550.226950688	Denisovan-like
chr1	226947222	chr1:226947222:A:G	A	G	0|0	./.	2023-01-01	2023-01-01	2023-01-01	0.037	0.135	chr1.226939550.226950688	Denisovan-like
chr1	226947936	chr1:226947936:C:G	C	G	0|0	2023-01-01	2023-01-01	2023-01-01	./.	0.037	0.122	chr1.226939550.226950688	Denisovan-like
chr1	226949175	chr1:226949175:T:G	T	G	0|0	./.	2023-01-01	2023-01-01	2023-01-01	0.037	0.142	chr1.226939550.226950688	Denisovan-like
chr1	226950457	chr1:226950457:A:G	A	G	0|0	2023-01-01	2023-01-01	2023-01-01	2023-01-01	0.037	0.135	chr1.226939550.226950688	Denisovan-like
chr1	226950688	chr1:226950688:G:A	G	A	0|0	2023-01-01	2023-01-01	2023-01-01	2023-01-01	0.037	0.142	chr1.226939550.226950688	Denisovan-like
chr1	226953870	chr1:226953870:G:A	G	A	0|0	2023-01-01	2023-01-01	2023-01-01	2023-01-01	0.009	0.027	chr1.226953870.226979520	Denisovan-like
chr1	226953903	chr1:226953903:C:T	C	T	0|0	2023-01-01	2023-01-01	2023-01-01	2023-01-01	0.009	0.027	chr1.226953870.226979520	Denisovan-like
chr1	226955134	chr1:226955134:A:G	A	G	0|0	2023-01-01	2023-01-01	2023-01-01	2023-01-01	0.009	0.027	chr1.226953870.226979520	Denisovan-like
chr1	226955155	chr1:226955155:C:T	C	T	0|0	2023-01-01	2023-01-01	2023-01-01	2023-01-01	0.009	0.027	chr1.226953870.226979520	Denisovan-like
chr1	226955295	chr1:226955295:G:T	G	T	0|0	0/0	2023-01-01	0/0	0/0	0.009	0.027	chr1.226953870.226979520	Denisovan-like
chr1	226957386	chr1:226957386:A:G	A	G	0|0	2023-01-01	2023-01-01	2023-01-01	2023-01-01	0.009	0.027	chr1.226953870.226979520	Denisovan-like
chr1	226957774	chr1:226957774:G:A	G	A	0|0	2023-01-01	2023-01-01	2023-01-01	2023-01-01	0.009	0.027	chr1.226953870.226979520	Denisovan-like
chr1	226960861	chr1:226960861:G:T	G	T	0|0	2023-01-01	2023-01-01	2023-01-01	./.	0.009	0.027	chr1.226953870.226979520	Denisovan-like
chr1	226961006	chr1:226961006:C:T	C	T	0|0	2023-01-01	2023-01-01	2023-01-01	0/0	0.009	0.02	chr1.226953870.226979520	Denisovan-like
chr1	226962139	chr1:226962139:A:G	A	G	0|0	2023-01-01	2023-01-01	2023-01-01	0/0	0.009	0.027	chr1.226953870.226979520	Denisovan-like
chr1	226962990	chr1:226962990:C:T	C	T	0|0	2023-01-01	2023-01-01	2023-01-01	0/0	0.009	0.027	chr1.226953870.226979520	Denisovan-like
chr1	226964203	chr1:226964203:G:T	G	T	0|0	2023-01-01	2023-01-01	2023-01-01	0/0	0.009	0.02	chr1.226953870.226979520	Denisovan-like
chr1	226964683	chr1:226964683:T:C	T	C	0|0	2023-01-01	2023-01-01	2023-01-01	0/0	0.009	0.027	chr1.226953870.226979520	Denisovan-like
chr1	226965060	chr1:226965060:C:T	C	T	0|0	2023-01-01	2023-01-01	2023-01-01	0/0	0.009	0.027	chr1.226953870.226979520	Denisovan-like
chr1	226965573	chr1:226965573:T:C	T	C	0|0	2023-01-01	2023-01-01	2023-01-01	0/0	0.009	0.027	chr1.226953870.226979520	Denisovan-like
chr1	226966790	chr1:226966790:G:T	G	T	0|0	2023-01-01	2023-01-01	2023-01-01	0/0	0.009	0.027	chr1.226953870.226979520	Denisovan-like
chr1	226967155	chr1:226967155:C:T	C	T	0|0	2023-01-01	2023-01-01	2023-01-01	0/0	0.009	0.027	chr1.226953870.226979520	Denisovan-like
chr1	226967480	chr1:226967480:A:T	A	T	0|0	2023-01-01	2023-01-01	2023-01-01	0/0	0.009	0.027	chr1.226953870.226979520	Denisovan-like
chr1	226967780	chr1:226967780:A:T	A	T	0|0	2023-01-01	2023-01-01	2023-01-01	0/0	0.009	0.027	chr1.226953870.226979520	Denisovan-like
chr1	226968634	chr1:226968634:G:T	G	T	0|0	2023-01-01	2023-01-01	2023-01-01	0/0	0.009	0.027	chr1.226953870.226979520	Denisovan-like
chr1	226973606	chr1:226973606:C:T	C	T	0|0	2023-01-01	2023-01-01	2023-01-01	0/0	0.009	0.02	chr1.226953870.226979520	Denisovan-like
chr1	226974175	chr1:226974175:G:A	G	A	0|0	2023-01-01	2023-01-01	2023-01-01	0/0	0.009	0.027	chr1.226953870.226979520	Denisovan-like
chr1	226974570	chr1:226974570:A:G	A	G	0|0	2023-01-01	2023-01-01	2023-01-01	0/0	0.009	0.027	chr1.226953870.226979520	Denisovan-like
chr1	226974618	chr1:226974618:G:A	G	A	0|0	0/0	2023-01-01	0/0	0/0	0.009	0.027	chr1.226953870.226979520	Denisovan-like
chr1	226975400	chr1:226975400:T:C	T	C	0|0	2023-01-01	2023-01-01	2023-01-01	0/0	0.009	0.027	chr1.226953870.226979520	Denisovan-like
chr1	226977413	chr1:226977413:C:T	C	T	0|0	2023-01-01	2023-01-01	2023-01-01	0/0	0.009	0.034	chr1.226953870.226979520	Denisovan-like
chr1	226977647	chr1:226977647:C:T	C	T	0|0	2023-01-01	2023-01-01	2023-01-01	0/0	0.009	0.027	chr1.226953870.226979520	Denisovan-like
chr1	226979520	chr1:226979520:C:T	C	T	0|0	2023-01-01	2023-01-01	2023-01-01	0/0	0.009	0.027	chr1.226953870.226979520	Denisovan-like
chr1	226986707	chr1:226986707:C:T	C	T	0|0	2023-01-01	2023-01-01	2023-01-01	0/0	0.009	0.047	chr1.226986707.227318405	Denisovan-like
chr1	226986967	chr1:226986967:G:A	G	A	0|0	2023-01-01	2023-01-01	2023-01-01	0/0	0.009	0.047	chr1.226986707.227318405	Denisovan-like
chr1	226987772	chr1:226987772:C:T	C	T	0|0	2023-01-01	2023-01-01	2023-01-01	0/0	0.009	0.047	chr1.226986707.227318405	Denisovan-like
chr1	227000851	chr1:227000851:T:C	T	C	0|0	2023-01-01	2023-01-01	2023-01-01	2023-01-01	0.009	0.054	chr1.226986707.227318405	Denisovan-like
chr1	227000915	chr1:227000915:C:A	C	A	0|0	2023-01-01	2023-01-01	2023-01-01	2023-01-01	0.009	0.047	chr1.226986707.227318405	Denisovan-like
chr1	227002491	chr1:227002491:T:C	T	C	0|0	2023-01-01	2023-01-01	2023-01-01	./.	0.009	0.047	chr1.226986707.227318405	Denisovan-like
chr1	227002813	chr1:227002813:G:T	G	T	0|0	2023-01-01	2023-01-01	2023-01-01	2023-01-01	0.009	0.054	chr1.226986707.227318405	Denisovan-like
chr1	227003195	chr1:227003195:G:A	G	A	0|0	2023-01-01	2023-01-01	2023-01-01	2023-01-01	0.009	0.047	chr1.226986707.227318405	Denisovan-like
chr1	227003524	chr1:227003524:A:G	A	G	0|0	2023-01-01	2023-01-01	2023-01-01	./.	0.009	0.041	chr1.226986707.227318405	Denisovan-like
chr1	227005667	chr1:227005667:C:A	C	A	0|0	2023-01-01	2023-01-01	2023-01-01	2023-01-01	0.009	0.047	chr1.226986707.227318405	Denisovan-like
chr1	227005764	chr1:227005764:A:G	A	G	0|0	0/0	2023-01-01	0/0	0/0	0.009	0.054	chr1.226986707.227318405	Denisovan-like
chr1	227005966	chr1:227005966:C:T	C	T	0|0	2023-01-01	2023-01-01	2023-01-01	0/0	0.009	0.047	chr1.226986707.227318405	Denisovan-like
chr1	227007858	chr1:227007858:G:C	G	C	0|0	2023-01-01	2023-01-01	2023-01-01	0/0	0.009	0.047	chr1.226986707.227318405	Denisovan-like
chr1	227028266	chr1:227028266:A:G	A	G	0|0	./.	./.	2023-01-01	./.	0.009	0.068	chr1.226986707.227318405	Denisovan-like
chr1	227029496	chr1:227029496:T:G	T	G	0|0	0/0	2023-01-01	0/0	0/0	0.009	0.061	chr1.226986707.227318405	Denisovan-like
chr1	227035698	chr1:227035698:G:A	G	A	0|0	2023-01-01	2023-01-01	2023-01-01	0/0	0.009	0.061	chr1.226986707.227318405	Denisovan-like
chr1	227039923	chr1:227039923:A:C	A	C	0|0	2023-01-01	2023-01-01	2023-01-01	2023-01-01	0	0.054	chr1.226986707.227318405	Denisovan-like
chr1	227043727	chr1:227043727:T:C	T	C	0|0	2023-01-01	2023-01-01	2023-01-01	0/0	0.009	0.061	chr1.226986707.227318405	Denisovan-like
chr1	227043807	chr1:227043807:A:G	A	G	0|0	0/1	./.	0/0	0/0	0.009	0.061	chr1.226986707.227318405	Denisovan-like
chr1	227050375	chr1:227050375:G:C	G	C	0|0	2023-01-01	2023-01-01	./.	0/0	0.009	0.061	chr1.226986707.227318405	Denisovan-like
chr1	227053553	chr1:227053553:G:T	G	T	0|0	2023-01-01	2023-01-01	2023-01-01	0/0	0.009	0.061	chr1.226986707.227318405	Denisovan-like
chr1	227055849	chr1:227055849:T:G	T	G	0|0	0/0	2023-01-01	0/0	0/0	0.009	0.054	chr1.226986707.227318405	Denisovan-like
chr1	227058493	chr1:227058493:T:C	T	C	0|0	2023-01-01	2023-01-01	2023-01-01	0/0	0.009	0.061	chr1.226986707.227318405	Denisovan-like
chr1	227060418	chr1:227060418:G:A	G	A	0|0	./.	2023-01-01	2023-01-01	2023-01-01	0.009	0.061	chr1.226986707.227318405	Denisovan-like
chr1	227061506	chr1:227061506:C:T	C	T	0|0	2023-01-01	2023-01-01	2023-01-01	2023-01-01	0.009	0.061	chr1.226986707.227318405	Denisovan-like
chr1	227062610	chr1:227062610:C:T	C	T	./.	0/1	2023-01-01	0/0	0/0	0	0.061	chr1.226986707.227318405	Denisovan-like
chr1	227063795	chr1:227063795:A:G	A	G	0|0	2023-01-01	2023-01-01	2023-01-01	0/0	0.009	0.061	chr1.226986707.227318405	Denisovan-like
chr1	227069328	chr1:227069328:C:T	C	T	0|0	2023-01-01	2023-01-01	2023-01-01	./.	0.009	0.061	chr1.226986707.227318405	Denisovan-like
chr1	227071339	chr1:227071339:G:A	G	A	0|0	2023-01-01	2023-01-01	2023-01-01	0/0	0.009	0.061	chr1.226986707.227318405	Denisovan-like
chr1	227071395	chr1:227071395:T:A	T	A	0|0	0/0	2023-01-01	0/0	0/0	0.009	0.061	chr1.226986707.227318405	Denisovan-like
chr1	227077351	chr1:227077351:T:C	T	C	0|0	2023-01-01	2023-01-01	2023-01-01	2023-01-01	0.009	0.061	chr1.226986707.227318405	Denisovan-like
chr1	227088483	chr1:227088483:T:A	T	A	0|0	2023-01-01	2023-01-01	2023-01-01	0/0	0.009	0.061	chr1.226986707.227318405	Denisovan-like
chr1	227098167	chr1:227098167:A:G	A	G	0|0	2023-01-01	2023-01-01	2023-01-01	2023-01-01	0.009	0.061	chr1.226986707.227318405	Denisovan-like
chr1	227098599	chr1:227098599:T:C	T	C	0|0	2023-01-01	2023-01-01	2023-01-01	2023-01-01	0.009	0.061	chr1.226986707.227318405	Denisovan-like
chr1	227099817	chr1:227099817:A:G	A	G	0|0	0/1	2023-01-01	0/0	0/0	0.009	0.061	chr1.226986707.227318405	Denisovan-like
chr1	227100566	chr1:227100566:A:G	A	G	0|0	2023-01-01	2023-01-01	2023-01-01	0/0	0.009	0.061	chr1.226986707.227318405	Denisovan-like
chr1	227110812	chr1:227110812:C:T	C	T	0|0	2023-01-01	2023-01-01	2023-01-01	0/0	0.009	0.054	chr1.226986707.227318405	Denisovan-like
chr1	227110893	chr1:227110893:A:T	A	T	0|0	2023-01-01	2023-01-01	2023-01-01	0/0	0.009	0.061	chr1.226986707.227318405	Denisovan-like
chr1	227118822	chr1:227118822:A:C	A	C	0|0	2023-01-01	2023-01-01	2023-01-01	2023-01-01	0.009	0.061	chr1.226986707.227318405	Denisovan-like
chr1	227120330	chr1:227120330:G:A	G	A	0|0	2023-01-01	2023-01-01	2023-01-01	0/0	0.009	0.054	chr1.226986707.227318405	Denisovan-like
chr1	227127967	chr1:227127967:C:T	C	T	0|0	2023-01-01	2023-01-01	2023-01-01	0/0	0.009	0.061	chr1.226986707.227318405	Denisovan-like
chr1	227128001	chr1:227128001:C:A	C	A	0|0	2023-01-01	2023-01-01	2023-01-01	0/0	0.009	0.061	chr1.226986707.227318405	Denisovan-like
chr1	227128950	chr1:227128950:C:T	C	T	0|0	0/1	2023-01-01	0/0	0/0	0.009	0.061	chr1.226986707.227318405	Denisovan-like
chr1	227134987	chr1:227134987:C:T	C	T	0|0	2023-01-01	2023-01-01	2023-01-01	0/0	0.009	0.054	chr1.226986707.227318405	Denisovan-like
chr1	227154525	chr1:227154525:T:C	T	C	0|0	0/0	2023-01-01	0/0	0/0	0.009	0.054	chr1.226986707.227318405	Denisovan-like
chr1	227158344	chr1:227158344:T:C	T	C	0|0	2023-01-01	2023-01-01	2023-01-01	2023-01-01	0.009	0.068	chr1.226986707.227318405	Denisovan-like
chr1	227158432	chr1:227158432:T:C	T	C	0|0	0/1	./.	0/0	./.	0.009	0.061	chr1.226986707.227318405	Denisovan-like
chr1	227164721	chr1:227164721:C:T	C	T	0|0	2023-01-01	2023-01-01	2023-01-01	0/0	0.009	0.061	chr1.226986707.227318405	Denisovan-like
chr1	227174322	chr1:227174322:G:A	G	A	0|0	2023-01-01	2023-01-01	2023-01-01	2023-01-01	0.009	0.061	chr1.226986707.227318405	Denisovan-like
chr1	227187014	chr1:227187014:A:C	A	C	0|0	2023-01-01	2023-01-01	2023-01-01	2023-01-01	0.009	0.061	chr1.226986707.227318405	Denisovan-like
chr1	227189857	chr1:227189857:T:C	T	C	0|0	2023-01-01	2023-01-01	2023-01-01	0/0	0.009	0.061	chr1.226986707.227318405	Denisovan-like
chr1	227192963	chr1:227192963:G:A	G	A	0|0	2023-01-01	2023-01-01	2023-01-01	0/0	0.009	0.061	chr1.226986707.227318405	Denisovan-like
chr1	227204449	chr1:227204449:G:A	G	A	0|0	./.	2023-01-01	2023-01-01	0/0	0.009	0.061	chr1.226986707.227318405	Denisovan-like
chr1	227223627	chr1:227223627:C:T	C	T	0|0	2023-01-01	2023-01-01	2023-01-01	0/0	0.009	0.054	chr1.226986707.227318405	Denisovan-like
chr1	227258307	chr1:227258307:C:T	C	T	0|0	2023-01-01	2023-01-01	2023-01-01	0/0	0.009	0.061	chr1.226986707.227318405	Denisovan-like
chr1	227271250	chr1:227271250:T:G	T	G	0|0	0/0	2023-01-01	0/0	./.	0.009	0.061	chr1.226986707.227318405	Denisovan-like
chr1	227271323	chr1:227271323:T:C	T	C	0|0	2023-01-01	2023-01-01	2023-01-01	0/0	0.009	0.061	chr1.226986707.227318405	Denisovan-like
chr1	227278875	chr1:227278875:T:C	T	C	0|0	2023-01-01	2023-01-01	2023-01-01	0/0	0.009	0.061	chr1.226986707.227318405	Denisovan-like
chr1	227280911	chr1:227280911:C:T	C	T	0|0	2023-01-01	2023-01-01	2023-01-01	2023-01-01	0.009	0.061	chr1.226986707.227318405	Denisovan-like
chr1	227290203	chr1:227290203:T:G	T	G	0|0	0/0	2023-01-01	0/0	0/0	0.009	0.054	chr1.226986707.227318405	Denisovan-like
chr1	227291833	chr1:227291833:C:A	C	A	0|0	2023-01-01	2023-01-01	2023-01-01	2023-01-01	0.009	0.061	chr1.226986707.227318405	Denisovan-like
chr1	227312118	chr1:227312118:A:C	A	C	0|0	2023-01-01	2023-01-01	2023-01-01	2023-01-01	0.009	0.054	chr1.226986707.227318405	Denisovan-like
chr1	227318405	chr1:227318405:C:T	C	T	0|0	2023-01-01	2023-01-01	2023-01-01	0/0	0.009	0.061	chr1.226986707.227318405	Denisovan-like
chr1	227328064	chr1:227328064:T:C	T	C	0|0	0/0	2023-01-01	0/0	0/0	0.009	0.034	chr1.227328064.227384688	Denisovan-like
chr1	227330924	chr1:227330924:A:C	A	C	0|0	0/1	2023-01-01	0/0	0/0	0.009	0.034	chr1.227328064.227384688	Denisovan-like
chr1	227335665	chr1:227335665:C:T	C	T	0|0	./.	2023-01-01	0/0	0/0	0.009	0.027	chr1.227328064.227384688	Denisovan-like
chr1	227337225	chr1:227337225:T:G	T	G	0|0	2023-01-01	2023-01-01	2023-01-01	2023-01-01	0.009	0.034	chr1.227328064.227384688	Denisovan-like
chr1	227351000	chr1:227351000:A:C	A	C	0|0	0/1	2023-01-01	0/0	0/0	0.009	0.034	chr1.227328064.227384688	Denisovan-like
chr1	227353876	chr1:227353876:T:C	T	C	0|0	2023-01-01	2023-01-01	2023-01-01	2023-01-01	0.009	0.034	chr1.227328064.227384688	Denisovan-like
chr1	227357720	chr1:227357720:T:C	T	C	0|0	2023-01-01	2023-01-01	./.	0/0	0.009	0.041	chr1.227328064.227384688	Denisovan-like
chr1	227358103	chr1:227358103:A:T	A	T	0|0	0/1	2023-01-01	0/0	0/0	0.009	0.034	chr1.227328064.227384688	Denisovan-like
chr1	227358985	chr1:227358985:C:T	C	T	0|0	0/1	2023-01-01	0/0	0/0	0.009	0.034	chr1.227328064.227384688	Denisovan-like
chr1	227359519	chr1:227359519:A:G	A	G	0|0	0/1	2023-01-01	0/0	0/0	0.009	0.034	chr1.227328064.227384688	Denisovan-like
chr1	227370908	chr1:227370908:G:A	G	A	0|0	0/1	2023-01-01	0/0	0/0	0.009	0.027	chr1.227328064.227384688	Denisovan-like
chr1	227375364	chr1:227375364:C:T	C	T	0|0	2023-01-01	2023-01-01	2023-01-01	2023-01-01	0.009	0.034	chr1.227328064.227384688	Denisovan-like
chr1	227376638	chr1:227376638:C:T	C	T	0|0	2023-01-01	2023-01-01	2023-01-01	0/0	0.009	0.034	chr1.227328064.227384688	Denisovan-like
chr1	227384688	chr1:227384688:A:T	A	T	0|0	2023-01-01	2023-01-01	2023-01-01	0/1	0.009	0.027	chr1.227328064.227384688	Denisovan-like
chr1	227564648	chr1:227564648:G:A	G	A	0|0	2023-01-01	2023-01-01	2023-01-01	0/0	0	0.014	chr1.227564648.227794378	Neandertal-like
chr1	227573117	chr1:227573117:G:A	G	A	0|0	2023-01-01	2023-01-01	2023-01-01	0/0	0	0.014	chr1.227564648.227794378	Neandertal-like
chr1	227579316	chr1:227579316:G:C	G	C	0|0	2023-01-01	2023-01-01	2023-01-01	0/0	0	0.014	chr1.227564648.227794378	Neandertal-like
chr1	227605948	chr1:227605948:A:C	A	C	0|0	2023-01-01	2023-01-01	2023-01-01	0/0	0	0.014	chr1.227564648.227794378	Neandertal-like
chr1	227607160	chr1:227607160:C:G	C	G	0|0	2023-01-01	2023-01-01	2023-01-01	2023-01-01	0	0.014	chr1.227564648.227794378	Neandertal-like
chr1	227610883	chr1:227610883:A:C	A	C	0|0	2023-01-01	2023-01-01	2023-01-01	0/0	0	0.014	chr1.227564648.227794378	Neandertal-like
chr1	227623104	chr1:227623104:C:T	C	T	0|0	./.	2023-01-01	2023-01-01	2023-01-01	0	0.014	chr1.227564648.227794378	Neandertal-like
chr1	227634856	chr1:227634856:G:A	G	A	0|0	0/0	0/0	2023-01-01	0/0	0	0.014	chr1.227564648.227794378	Neandertal-like
chr1	227643408	chr1:227643408:G:T	G	T	0|0	2023-01-01	2023-01-01	2023-01-01	2023-01-01	0	0.014	chr1.227564648.227794378	Neandertal-like
chr1	227645097	chr1:227645097:C:T	C	T	0|0	2023-01-01	2023-01-01	./.	2023-01-01	0	0.014	chr1.227564648.227794378	Neandertal-like
chr1	227645855	chr1:227645855:G:A	G	A	0|0	0/0	0/0	2023-01-01	0/0	0	0.014	chr1.227564648.227794378	Neandertal-like
chr1	227649265	chr1:227649265:A:C	A	C	0|0	2023-01-01	2023-01-01	2023-01-01	2023-01-01	0	0.014	chr1.227564648.227794378	Neandertal-like
chr1	227650843	chr1:227650843:T:C	T	C	0|0	2023-01-01	2023-01-01	2023-01-01	2023-01-01	0	0.014	chr1.227564648.227794378	Neandertal-like
chr1	227662355	chr1:227662355:T:C	T	C	0|0	2023-01-01	2023-01-01	2023-01-01	2023-01-01	0	0.014	chr1.227564648.227794378	Neandertal-like
chr1	227663844	chr1:227663844:G:A	G	A	0|0	2023-01-01	2023-01-01	2023-01-01	0/0	0	0.014	chr1.227564648.227794378	Neandertal-like
chr1	227667541	chr1:227667541:G:A	G	A	0|0	2023-01-01	2023-01-01	2023-01-01	2023-01-01	0	0.014	chr1.227564648.227794378	Neandertal-like
chr1	227673208	chr1:227673208:G:A	G	A	0|0	2023-01-01	2023-01-01	2023-01-01	./.	0	0.014	chr1.227564648.227794378	Neandertal-like
chr1	227678370	chr1:227678370:G:T	G	T	0|0	2023-01-01	2023-01-01	2023-01-01	0/0	0	0.014	chr1.227564648.227794378	Neandertal-like
chr1	227688770	chr1:227688770:G:C	G	C	0|0	2023-01-01	2023-01-01	2023-01-01	0/0	0	0.014	chr1.227564648.227794378	Neandertal-like
chr1	227691047	chr1:227691047:G:A	G	A	0|0	2023-01-01	2023-01-01	2023-01-01	0/0	0	0.014	chr1.227564648.227794378	Neandertal-like
chr1	227692736	chr1:227692736:C:G	C	G	0|0	2023-01-01	2023-01-01	2023-01-01	2023-01-01	0	0.014	chr1.227564648.227794378	Neandertal-like
chr1	227697912	chr1:227697912:A:C	A	C	0|0	2023-01-01	2023-01-01	2023-01-01	2023-01-01	0	0.014	chr1.227564648.227794378	Neandertal-like
chr1	227708735	chr1:227708735:C:T	C	T	0|0	2023-01-01	2023-01-01	2023-01-01	2023-01-01	0	0.014	chr1.227564648.227794378	Neandertal-like
chr1	227708747	chr1:227708747:A:G	A	G	0|0	2023-01-01	2023-01-01	2023-01-01	0/0	0	0.014	chr1.227564648.227794378	Neandertal-like
chr1	227712036	chr1:227712036:T:G	T	G	0|0	2023-01-01	2023-01-01	2023-01-01	2023-01-01	0	0.014	chr1.227564648.227794378	Neandertal-like
chr1	227728166	chr1:227728166:C:T	C	T	0|0	2023-01-01	2023-01-01	2023-01-01	0/0	0	0.014	chr1.227564648.227794378	Neandertal-like
chr1	227731747	chr1:227731747:G:A	G	A	0|0	2023-01-01	2023-01-01	2023-01-01	2023-01-01	0	0.014	chr1.227564648.227794378	Neandertal-like
chr1	227736889	chr1:227736889:T:C	T	C	0|0	2023-01-01	2023-01-01	2023-01-01	./.	0	0.014	chr1.227564648.227794378	Neandertal-like
chr1	227738467	chr1:227738467:C:T	C	T	0|0	2023-01-01	2023-01-01	2023-01-01	2023-01-01	0	0.014	chr1.227564648.227794378	Neandertal-like
chr1	227739971	chr1:227739971:A:T	A	T	0|0	./.	2023-01-01	2023-01-01	2023-01-01	0	0.014	chr1.227564648.227794378	Neandertal-like
chr1	227740082	chr1:227740082:G:C	G	C	0|0	2023-01-01	2023-01-01	2023-01-01	2023-01-01	0	0.014	chr1.227564648.227794378	Neandertal-like
chr1	227740478	chr1:227740478:C:T	C	T	0|0	2023-01-01	2023-01-01	2023-01-01	2023-01-01	0	0.014	chr1.227564648.227794378	Neandertal-like
chr1	227741569	chr1:227741569:G:A	G	A	0|0	2023-01-01	2023-01-01	./.	0/0	0	0.014	chr1.227564648.227794378	Neandertal-like
chr1	227743243	chr1:227743243:C:T	C	T	0|0	2023-01-01	2023-01-01	2023-01-01	2023-01-01	0	0.014	chr1.227564648.227794378	Neandertal-like
chr1	227743675	chr1:227743675:G:T	G	T	0|0	2023-01-01	2023-01-01	2023-01-01	2023-01-01	0	0.014	chr1.227564648.227794378	Neandertal-like
chr1	227753315	chr1:227753315:A:T	A	T	0|0	2023-01-01	2023-01-01	2023-01-01	2023-01-01	0	0.014	chr1.227564648.227794378	Neandertal-like
chr1	227756052	chr1:227756052:A:C	A	C	0|0	2023-01-01	2023-01-01	2023-01-01	0/0	0	0.014	chr1.227564648.227794378	Neandertal-like
chr1	227756600	chr1:227756600:G:A	G	A	0|0	2023-01-01	./.	2023-01-01	2023-01-01	0	0.014	chr1.227564648.227794378	Neandertal-like
chr1	227757590	chr1:227757590:A:G	A	G	0|0	2023-01-01	2023-01-01	2023-01-01	2023-01-01	0	0.014	chr1.227564648.227794378	Neandertal-like
chr1	227759993	chr1:227759993:C:G	C	G	0|0	2023-01-01	2023-01-01	2023-01-01	2023-01-01	0	0.014	chr1.227564648.227794378	Neandertal-like
chr1	227760213	chr1:227760213:C:T	C	T	0|0	2023-01-01	2023-01-01	2023-01-01	2023-01-01	0	0.014	chr1.227564648.227794378	Neandertal-like
chr1	227761573	chr1:227761573:T:C	T	C	0|0	2023-01-01	2023-01-01	2023-01-01	2023-01-01	0	0.014	chr1.227564648.227794378	Neandertal-like
chr1	227762614	chr1:227762614:C:T	C	T	0|0	2023-01-01	2023-01-01	2023-01-01	2023-01-01	0	0.014	chr1.227564648.227794378	Neandertal-like
chr1	227764373	chr1:227764373:T:C	T	C	0|0	2023-01-01	2023-01-01	2023-01-01	2023-01-01	0	0.014	chr1.227564648.227794378	Neandertal-like
chr1	227766516	chr1:227766516:C:T	C	T	0|0	2023-01-01	2023-01-01	2023-01-01	2023-01-01	0	0.014	chr1.227564648.227794378	Neandertal-like
chr1	227768116	chr1:227768116:G:C	G	C	0|0	2023-01-01	2023-01-01	2023-01-01	2023-01-01	0	0.014	chr1.227564648.227794378	Neandertal-like
chr1	227772017	chr1:227772017:G:A	G	A	0|0	2023-01-01	2023-01-01	2023-01-01	2023-01-01	0	0.014	chr1.227564648.227794378	Neandertal-like
chr1	227777730	chr1:227777730:A:G	A	G	0|0	./.	2023-01-01	2023-01-01	./.	0	0.014	chr1.227564648.227794378	Neandertal-like
chr1	227778778	chr1:227778778:G:A	G	A	0|0	2023-01-01	2023-01-01	2023-01-01	0/0	0	0.014	chr1.227564648.227794378	Neandertal-like
chr1	227781785	chr1:227781785:G:A	G	A	0|0	2023-01-01	2023-01-01	2023-01-01	2023-01-01	0	0.014	chr1.227564648.227794378	Neandertal-like
chr1	227787548	chr1:227787548:A:T	A	T	0|0	2023-01-01	2023-01-01	2023-01-01	2023-01-01	0	0.014	chr1.227564648.227794378	Neandertal-like
chr1	227789331	chr1:227789331:G:A	G	A	0|0	2023-01-01	2023-01-01	2023-01-01	2023-01-01	0	0.014	chr1.227564648.227794378	Neandertal-like
chr1	227789803	chr1:227789803:A:G	A	G	0|0	2023-01-01	2023-01-01	2023-01-01	2023-01-01	0	0.014	chr1.227564648.227794378	Neandertal-like
chr1	227789920	chr1:227789920:T:G	T	G	0|0	2023-01-01	2023-01-01	2023-01-01	2023-01-01	0	0.014	chr1.227564648.227794378	Neandertal-like
chr1	227793433	chr1:227793433:G:A	G	A	0|0	0/0	0/0	2023-01-01	0/0	0	0.014	chr1.227564648.227794378	Neandertal-like
chr1	227793942	chr1:227793942:G:A	G	A	0|0	2023-01-01	2023-01-01	2023-01-01	./.	0	0.014	chr1.227564648.227794378	Neandertal-like
chr1	227794378	chr1:227794378:G:A	G	A	0|0	2023-01-01	2023-01-01	0/0	0/0	0	0.014	chr1.227564648.227794378	Neandertal-like
chr1	227867466	chr1:227867466:G:A	G	A	0|0	2023-01-01	2023-01-01	2023-01-01	2023-01-01	0.019	0	chr1.227867466.227894992	Denisovan-like
chr1	227884712	chr1:227884712:G:A	G	A	0|0	2023-01-01	2023-01-01	2023-01-01	2023-01-01	0.019	0	chr1.227867466.227894992	Denisovan-like
chr1	227891290	chr1:227891290:T:G	T	G	0|0	2023-01-01	./.	2023-01-01	2023-01-01	0.019	0	chr1.227867466.227894992	Denisovan-like
chr1	227894992	chr1:227894992:G:A	G	A	0|0	2023-01-01	2023-01-01	2023-01-01	2023-01-01	0.019	0	chr1.227867466.227894992	Denisovan-like
chr1	227899851	chr1:227899851:G:A	G	A	0|0	2023-01-01	2023-01-01	2023-01-01	0/0	0.028	0.061	chr1.227899851.228151367	Denisovan-like
chr1	227901725	chr1:227901725:G:A	G	A	0|0	2023-01-01	2023-01-01	2023-01-01	2023-01-01	0.056	0.061	chr1.227899851.228151367	Denisovan-like
chr1	227905200	chr1:227905200:G:A	G	A	0|0	2023-01-01	2023-01-01	2023-01-01	2023-01-01	0.056	0.061	chr1.227899851.228151367	Denisovan-like
chr1	227910726	chr1:227910726:G:A	G	A	0|0	2023-01-01	2023-01-01	0/0	0/0	0.037	0.061	chr1.227899851.228151367	Denisovan-like
chr1	227912929	chr1:227912929:T:C	T	C	0|0	2023-01-01	2023-01-01	2023-01-01	2023-01-01	0.056	0.061	chr1.227899851.228151367	Denisovan-like
chr1	227917282	chr1:227917282:G:A	G	A	0|0	2023-01-01	2023-01-01	2023-01-01	0/0	0.037	0.061	chr1.227899851.228151367	Denisovan-like
chr1	227918530	chr1:227918530:C:A	C	A	0|0	2023-01-01	2023-01-01	2023-01-01	0/0	0.028	0.061	chr1.227899851.228151367	Denisovan-like
chr1	227920959	chr1:227920959:C:T	C	T	0|0	2023-01-01	2023-01-01	2023-01-01	0/0	0.037	0.061	chr1.227899851.228151367	Denisovan-like
chr1	227923459	chr1:227923459:T:C	T	C	0|0	./.	2023-01-01	0/0	0/0	0.037	0.068	chr1.227899851.228151367	Denisovan-like
chr1	227924430	chr1:227924430:C:T	C	T	0|0	0/1	2023-01-01	0/0	0/0	0.037	0.068	chr1.227899851.228151367	Denisovan-like
chr1	227931289	chr1:227931289:G:C	G	C	0|0	0/0	0/1	./.	0/0	0.046	0.068	chr1.227899851.228151367	Denisovan-like
chr1	227937266	chr1:227937266:G:A	G	A	0|0	2023-01-01	2023-01-01	2023-01-01	2023-01-01	0.037	0.068	chr1.227899851.228151367	Denisovan-like
chr1	227938963	chr1:227938963:T:C	T	C	0|0	2023-01-01	2023-01-01	2023-01-01	2023-01-01	0.037	0.068	chr1.227899851.228151367	Denisovan-like
chr1	227941846	chr1:227941846:C:A	C	A	0|0	2023-01-01	2023-01-01	2023-01-01	./.	0.037	0.068	chr1.227899851.228151367	Denisovan-like
chr1	227942097	chr1:227942097:C:T	C	T	0|0	./.	./.	2023-01-01	0/0	0.037	0.068	chr1.227899851.228151367	Denisovan-like
chr1	227958242	chr1:227958242:C:T	C	T	0|0	2023-01-01	2023-01-01	2023-01-01	0/0	0.037	0.054	chr1.227899851.228151367	Denisovan-like
chr1	228002283	chr1:228002283:T:C	T	C	0|0	2023-01-01	2023-01-01	2023-01-01	./.	0.037	0.041	chr1.227899851.228151367	Denisovan-like
chr1	228008854	chr1:228008854:C:T	C	T	0|0	2023-01-01	2023-01-01	2023-01-01	0/0	0.037	0.054	chr1.227899851.228151367	Denisovan-like
chr1	228009078	chr1:228009078:A:G	A	G	0|0	2023-01-01	2023-01-01	2023-01-01	0/0	0.037	0.054	chr1.227899851.228151367	Denisovan-like
chr1	228009203	chr1:228009203:C:T	C	T	0|0	2023-01-01	2023-01-01	2023-01-01	0/0	0.037	0.054	chr1.227899851.228151367	Denisovan-like
chr1	228010817	chr1:228010817:A:G	A	G	0|0	2023-01-01	0/1	0/0	0/0	0.037	0.054	chr1.227899851.228151367	Denisovan-like
chr1	228016635	chr1:228016635:C:T	C	T	0|0	2023-01-01	0/1	0/0	0/0	0.037	0.054	chr1.227899851.228151367	Denisovan-like
chr1	228018049	chr1:228018049:G:A	G	A	0|0	2023-01-01	2023-01-01	2023-01-01	0/0	0.037	0.054	chr1.227899851.228151367	Denisovan-like
chr1	228019206	chr1:228019206:C:T	C	T	0|0	2023-01-01	2023-01-01	./.	0/0	0.037	0.054	chr1.227899851.228151367	Denisovan-like
chr1	228021312	chr1:228021312:G:A	G	A	0|0	2023-01-01	2023-01-01	2023-01-01	0/0	0.037	0.054	chr1.227899851.228151367	Denisovan-like
chr1	228033313	chr1:228033313:T:C	T	C	0|0	./.	2023-01-01	./.	./.	0.037	0.047	chr1.227899851.228151367	Denisovan-like
chr1	228035243	chr1:228035243:A:T	A	T	0|0	2023-01-01	2023-01-01	2023-01-01	2023-01-01	0.046	0.054	chr1.227899851.228151367	Denisovan-like
chr1	228039509	chr1:228039509:G:C	G	C	0|0	2023-01-01	2023-01-01	2023-01-01	0/0	0.037	0.054	chr1.227899851.228151367	Denisovan-like
chr1	228044308	chr1:228044308:G:A	G	A	0|0	2023-01-01	2023-01-01	2023-01-01	0/0	0.037	0.047	chr1.227899851.228151367	Denisovan-like
chr1	228046907	chr1:228046907:G:A	G	A	0|0	2023-01-01	2023-01-01	2023-01-01	0/0	0.037	0.054	chr1.227899851.228151367	Denisovan-like
chr1	228048177	chr1:228048177:A:G	A	G	0|0	2023-01-01	2023-01-01	2023-01-01	0/0	0.037	0.054	chr1.227899851.228151367	Denisovan-like
chr1	228051389	chr1:228051389:G:A	G	A	0|0	./.	2023-01-01	2023-01-01	0/0	0.037	0.054	chr1.227899851.228151367	Denisovan-like
chr1	228052587	chr1:228052587:A:T	A	T	0|0	./.	2023-01-01	2023-01-01	0/0	0.037	0.061	chr1.227899851.228151367	Denisovan-like
chr1	228060988	chr1:228060988:T:C	T	C	0|0	2023-01-01	2023-01-01	2023-01-01	0/0	0.037	0.054	chr1.227899851.228151367	Denisovan-like
chr1	228063100	chr1:228063100:C:G	C	G	0|0	2023-01-01	2023-01-01	2023-01-01	0/0	0.028	0.054	chr1.227899851.228151367	Denisovan-like
chr1	228063173	chr1:228063173:G:A	G	A	0|0	2023-01-01	2023-01-01	2023-01-01	./.	0.037	0.054	chr1.227899851.228151367	Denisovan-like
chr1	228064238	chr1:228064238:C:T	C	T	0|0	2023-01-01	2023-01-01	2023-01-01	0/0	0.037	0.054	chr1.227899851.228151367	Denisovan-like
chr1	228075582	chr1:228075582:C:T	C	T	0|0	2023-01-01	2023-01-01	2023-01-01	0/0	0.037	0.054	chr1.227899851.228151367	Denisovan-like
chr1	228077535	chr1:228077535:G:C	G	C	0|0	2023-01-01	2023-01-01	2023-01-01	0/0	0.037	0.054	chr1.227899851.228151367	Denisovan-like
chr1	228080166	chr1:228080166:T:G	T	G	0|0	0/1	0/1	0/0	0/0	0.037	0.054	chr1.227899851.228151367	Denisovan-like
chr1	228080300	chr1:228080300:G:A	G	A	0|0	2023-01-01	2023-01-01	2023-01-01	0/0	0.037	0.054	chr1.227899851.228151367	Denisovan-like
chr1	228082284	chr1:228082284:C:A	C	A	0|0	2023-01-01	2023-01-01	2023-01-01	0/0	0.037	0.054	chr1.227899851.228151367	Denisovan-like
chr1	228082462	chr1:228082462:G:A	G	A	0|0	2023-01-01	0/1	./.	0/0	0.037	0.054	chr1.227899851.228151367	Denisovan-like
chr1	228084208	chr1:228084208:A:G	A	G	0|0	2023-01-01	2023-01-01	2023-01-01	0/0	0.037	0.054	chr1.227899851.228151367	Denisovan-like
chr1	228085085	chr1:228085085:T:A	T	A	0|0	0/0	0/1	./.	0/0	0.037	0.054	chr1.227899851.228151367	Denisovan-like
chr1	228095111	chr1:228095111:G:A	G	A	0|0	2023-01-01	./.	2023-01-01	0/0	0.037	0.054	chr1.227899851.228151367	Denisovan-like
chr1	228108928	chr1:228108928:G:A	G	A	0|0	2023-01-01	./.	./.	0/0	0.037	0.054	chr1.227899851.228151367	Denisovan-like
chr1	228114870	chr1:228114870:G:A	G	A	0|0	2023-01-01	2023-01-01	./.	0/0	0.037	0.061	chr1.227899851.228151367	Denisovan-like
chr1	228141846	chr1:228141846:G:A	G	A	0|0	./.	2023-01-01	2023-01-01	0/0	0.037	0.054	chr1.227899851.228151367	Denisovan-like
chr1	228147770	chr1:228147770:G:T	G	T	0|0	2023-01-01	2023-01-01	2023-01-01	./.	0.037	0.061	chr1.227899851.228151367	Denisovan-like
chr1	228147965	chr1:228147965:G:A	G	A	0|0	2023-01-01	0/1	0/0	0/0	0.037	0.047	chr1.227899851.228151367	Denisovan-like
chr1	228151145	chr1:228151145:G:C	G	C	0|0	2023-01-01	2023-01-01	2023-01-01	0/0	0.037	0.047	chr1.227899851.228151367	Denisovan-like
chr1	228151367	chr1:228151367:A:G	A	G	0|0	0/0	0/1	0/0	0/0	0.037	0.054	chr1.227899851.228151367	Denisovan-like
chr1	228808447	chr1:228808447:C:T	C	T	0|0	2023-01-01	2023-01-01	2023-01-01	0/0	0.046	0.128	chr1.228808447.228837190	Neandertal-like
chr1	228809151	chr1:228809151:G:A	G	A	0|0	0/1	./.	2023-01-01	0/0	0.046	0.122	chr1.228808447.228837190	Neandertal-like
chr1	228811649	chr1:228811649:T:G	T	G	0|0	0/1	2023-01-01	2023-01-01	0/0	0.046	0.115	chr1.228808447.228837190	Neandertal-like
chr1	228811812	chr1:228811812:G:C	G	C	0|0	0/0	0/1	0/0	0/0	0.046	0.115	chr1.228808447.228837190	Neandertal-like
chr1	228811966	chr1:228811966:G:A	G	A	0|0	2023-01-01	./.	2023-01-01	0/0	0.046	0.128	chr1.228808447.228837190	Neandertal-like
chr1	228813359	chr1:228813359:T:A	T	A	0|0	2023-01-01	2023-01-01	2023-01-01	0/0	0.046	0.122	chr1.228808447.228837190	Neandertal-like
chr1	228814498	chr1:228814498:C:G	C	G	0|0	2023-01-01	./.	2023-01-01	0/0	0.046	0.115	chr1.228808447.228837190	Neandertal-like
chr1	228827778	chr1:228827778:G:T	G	T	0|0	2023-01-01	2023-01-01	2023-01-01	0/0	0.046	0.122	chr1.228808447.228837190	Neandertal-like
chr1	228831033	chr1:228831033:T:C	T	C	0|0	0/1	2023-01-01	2023-01-01	0/0	0.046	0.115	chr1.228808447.228837190	Neandertal-like
chr1	228833485	chr1:228833485:T:C	T	C	0|0	2023-01-01	2023-01-01	2023-01-01	2023-01-01	0.056	0.115	chr1.228808447.228837190	Neandertal-like
chr1	228837190	chr1:228837190:C:T	C	T	0|0	2023-01-01	2023-01-01	./.	2023-01-01	0.046	0.122	chr1.228808447.228837190	Neandertal-like
chr1	231187927	chr1:231187927:T:C	T	C	./.	2023-01-01	2023-01-01	2023-01-01	0/0	0.157	0.054	chr1.231187927.231298776	Denisovan-like
chr1	231188544	chr1:231188544:C:T	C	T	./.	2023-01-01	2023-01-01	2023-01-01	0/0	0.157	0.054	chr1.231187927.231298776	Denisovan-like
chr1	231207714	chr1:231207714:T:A	T	A	./.	2023-01-01	2023-01-01	2023-01-01	0/0	0.167	0.054	chr1.231187927.231298776	Denisovan-like
chr1	231209053	chr1:231209053:C:T	C	T	./.	0/1	2023-01-01	0/0	0/0	0.176	0.054	chr1.231187927.231298776	Denisovan-like
chr1	231210200	chr1:231210200:C:T	C	T	0|0	2023-01-01	2023-01-01	2023-01-01	0/0	0.176	0.054	chr1.231187927.231298776	Denisovan-like
chr1	231211115	chr1:231211115:G:A	G	A	./.	2023-01-01	2023-01-01	2023-01-01	0/0	0.176	0.054	chr1.231187927.231298776	Denisovan-like
chr1	231215829	chr1:231215829:G:A	G	A	./.	2023-01-01	2023-01-01	2023-01-01	0/0	0.176	0.054	chr1.231187927.231298776	Denisovan-like
chr1	231217128	chr1:231217128:G:C	G	C	0|0	2023-01-01	2023-01-01	./.	0/0	0.167	0.054	chr1.231187927.231298776	Denisovan-like
chr1	231217601	chr1:231217601:G:A	G	A	./.	0/1	2023-01-01	2023-01-01	0/0	0.176	0.054	chr1.231187927.231298776	Denisovan-like
chr1	231218329	chr1:231218329:G:A	G	A	./.	2023-01-01	2023-01-01	2023-01-01	0/0	0.176	0.047	chr1.231187927.231298776	Denisovan-like
chr1	231219209	chr1:231219209:A:G	A	G	./.	2023-01-01	2023-01-01	2023-01-01	0/0	0.157	0.054	chr1.231187927.231298776	Denisovan-like
chr1	231220651	chr1:231220651:G:A	G	A	0|0	2023-01-01	2023-01-01	2023-01-01	0/0	0.176	0.061	chr1.231187927.231298776	Denisovan-like
chr1	231222522	chr1:231222522:G:A	G	A	0|0	2023-01-01	2023-01-01	0/0	0/0	0.185	0.041	chr1.231187927.231298776	Denisovan-like
chr1	231230894	chr1:231230894:C:T	C	T	0|0	2023-01-01	2023-01-01	2023-01-01	0/0	0.185	0.041	chr1.231187927.231298776	Denisovan-like
chr1	231237396	chr1:231237396:C:T	C	T	0|0	2023-01-01	2023-01-01	2023-01-01	2023-01-01	0.176	0.041	chr1.231187927.231298776	Denisovan-like
chr1	231250419	chr1:231250419:A:G	A	G	0|0	2023-01-01	2023-01-01	2023-01-01	0/0	0.194	0.041	chr1.231187927.231298776	Denisovan-like
chr1	231250852	chr1:231250852:A:G	A	G	0|0	2023-01-01	2023-01-01	2023-01-01	0/0	0.194	0.041	chr1.231187927.231298776	Denisovan-like
chr1	231252584	chr1:231252584:A:G	A	G	0|0	2023-01-01	2023-01-01	2023-01-01	0/0	0.185	0.041	chr1.231187927.231298776	Denisovan-like
chr1	231259181	chr1:231259181:A:G	A	G	0|0	./.	2023-01-01	./.	0/0	0.194	0.041	chr1.231187927.231298776	Denisovan-like
chr1	231260263	chr1:231260263:T:A	T	A	0|0	2023-01-01	2023-01-01	0/0	0/0	0.194	0.041	chr1.231187927.231298776	Denisovan-like
chr1	231260466	chr1:231260466:A:G	A	G	0|0	2023-01-01	2023-01-01	2023-01-01	0/0	0.194	0.041	chr1.231187927.231298776	Denisovan-like
chr1	231264945	chr1:231264945:G:A	G	A	0|0	2023-01-01	2023-01-01	2023-01-01	0/0	0.204	0.041	chr1.231187927.231298776	Denisovan-like
chr1	231271101	chr1:231271101:C:A	C	A	0|0	2023-01-01	2023-01-01	2023-01-01	0/0	0.194	0.041	chr1.231187927.231298776	Denisovan-like
chr1	231274728	chr1:231274728:T:C	T	C	0|0	2023-01-01	2023-01-01	./.	0/0	0.176	0.041	chr1.231187927.231298776	Denisovan-like
chr1	231276511	chr1:231276511:C:T	C	T	0|0	./.	2023-01-01	2023-01-01	0/0	0.194	0.041	chr1.231187927.231298776	Denisovan-like
chr1	231276651	chr1:231276651:T:A	T	A	0|0	2023-01-01	2023-01-01	2023-01-01	0/0	0.185	0.041	chr1.231187927.231298776	Denisovan-like
chr1	231278245	chr1:231278245:T:G	T	G	0|0	2023-01-01	2023-01-01	0/0	0/0	0.185	0.041	chr1.231187927.231298776	Denisovan-like
chr1	231280314	chr1:231280314:A:C	A	C	0|0	0/0	2023-01-01	0/0	0/0	0.194	0.047	chr1.231187927.231298776	Denisovan-like
chr1	231292285	chr1:231292285:T:C	T	C	0|0	2023-01-01	2023-01-01	2023-01-01	0/0	0.194	0.041	chr1.231187927.231298776	Denisovan-like
chr1	231292654	chr1:231292654:A:G	A	G	0|0	2023-01-01	2023-01-01	./.	0/0	0.176	0.041	chr1.231187927.231298776	Denisovan-like
chr1	231295871	chr1:231295871:C:T	C	T	0|0	2023-01-01	2023-01-01	2023-01-01	0/0	0.185	0.041	chr1.231187927.231298776	Denisovan-like
chr1	231298269	chr1:231298269:T:C	T	C	0|0	2023-01-01	2023-01-01	2023-01-01	0/0	0.185	0.041	chr1.231187927.231298776	Denisovan-like
chr1	231298776	chr1:231298776:C:T	C	T	0|0	0/0	2023-01-01	0/0	./.	0.185	0.041	chr1.231187927.231298776	Denisovan-like
chr1	231958023	chr1:231958023:G:A	G	A	0|0	2023-01-01	2023-01-01	2023-01-01	0/0	0.093	0.182	chr1.231958023.232004506	Neandertal-like
chr1	231958429	chr1:231958429:T:G	T	G	0|0	2023-01-01	2023-01-01	2023-01-01	0/1	0.093	0.189	chr1.231958023.232004506	Neandertal-like
chr1	231965038	chr1:231965038:A:C	A	C	0|0	2023-01-01	2023-01-01	2023-01-01	0/0	0.102	0.182	chr1.231958023.232004506	Neandertal-like
chr1	231965448	chr1:231965448:A:G	A	G	0|0	2023-01-01	2023-01-01	2023-01-01	2023-01-01	0.102	0.182	chr1.231958023.232004506	Neandertal-like
chr1	231965911	chr1:231965911:A:G	A	G	0|0	2023-01-01	2023-01-01	2023-01-01	2023-01-01	0.102	0.182	chr1.231958023.232004506	Neandertal-like
chr1	231974058	chr1:231974058:G:A	G	A	0|0	0/0	2023-01-01	0/0	0/0	0.102	0.182	chr1.231958023.232004506	Neandertal-like
chr1	231974189	chr1:231974189:G:A	G	A	0|0	0/0	2023-01-01	0/0	0/0	0.102	0.182	chr1.231958023.232004506	Neandertal-like
chr1	231984917	chr1:231984917:T:C	T	C	0|0	2023-01-01	2023-01-01	2023-01-01	2023-01-01	0.102	0.176	chr1.231958023.232004506	Neandertal-like
chr1	232002418	chr1:232002418:A:T	A	T	0|0	2023-01-01	2023-01-01	./.	2023-01-01	0.102	0.169	chr1.231958023.232004506	Neandertal-like
chr1	232003844	chr1:232003844:C:A	C	A	0|0	0/1	2023-01-01	0/0	./.	0.102	0.182	chr1.231958023.232004506	Neandertal-like
chr1	232004506	chr1:232004506:G:A	G	A	0|0	2023-01-01	2023-01-01	2023-01-01	0/0	0.102	0.182	chr1.231958023.232004506	Neandertal-like
chr1	232182079	chr1:232182079:C:T	C	T	0|0	2023-01-01	2023-01-01	2023-01-01	0/0	0.065	0.189	chr1.232182079.232212339	Denisovan-like
chr1	232186157	chr1:232186157:A:G	A	G	./.	2023-01-01	2023-01-01	2023-01-01	0/0	0.083	0.189	chr1.232182079.232212339	Denisovan-like
chr1	232189026	chr1:232189026:G:A	G	A	0|0	2023-01-01	2023-01-01	2023-01-01	2023-01-01	0.083	0.182	chr1.232182079.232212339	Denisovan-like
chr1	232212339	chr1:232212339:G:A	G	A	0|0	0/0	0/1	0/0	0/0	0.083	0.189	chr1.232182079.232212339	Denisovan-like
chr1	232394070	chr1:232394070:A:G	A	G	0|0	2023-01-01	0/0	0/0	0/0	0.009	0.061	chr1.232394070.232412740	Neandertal-like
chr1	232399969	chr1:232399969:C:A	C	A	0|0	2023-01-01	0/1	2023-01-01	0/0	0.009	0.068	chr1.232394070.232412740	Neandertal-like
chr1	232401582	chr1:232401582:A:G	A	G	0|0	2023-01-01	0/1	2023-01-01	2023-01-01	0.009	0.061	chr1.232394070.232412740	Neandertal-like
chr1	232401670	chr1:232401670:G:T	G	T	0|0	2023-01-01	0/1	2023-01-01	./.	0.009	0.061	chr1.232394070.232412740	Neandertal-like
chr1	232401825	chr1:232401825:C:T	C	T	0|0	2023-01-01	0/1	2023-01-01	0/0	0.009	0.061	chr1.232394070.232412740	Neandertal-like
chr1	232403473	chr1:232403473:C:T	C	T	0|0	2023-01-01	0/1	2023-01-01	0/0	0.009	0.068	chr1.232394070.232412740	Neandertal-like
chr1	232404065	chr1:232404065:T:A	T	A	0|0	2023-01-01	0/1	2023-01-01	0/0	0.009	0.068	chr1.232394070.232412740	Neandertal-like
chr1	232404565	chr1:232404565:G:A	G	A	0|0	2023-01-01	0/1	2023-01-01	0/0	0.009	0.068	chr1.232394070.232412740	Neandertal-like
chr1	232404843	chr1:232404843:A:G	A	G	0|0	2023-01-01	0/1	2023-01-01	0/0	0.009	0.068	chr1.232394070.232412740	Neandertal-like
chr1	232406344	chr1:232406344:T:C	T	C	0|0	2023-01-01	0/1	2023-01-01	2023-01-01	0.009	0.068	chr1.232394070.232412740	Neandertal-like
chr1	232407960	chr1:232407960:C:T	C	T	0|0	2023-01-01	0/1	2023-01-01	0/0	0.009	0.068	chr1.232394070.232412740	Neandertal-like
chr1	232408973	chr1:232408973:G:A	G	A	0|0	2023-01-01	0/1	./.	2023-01-01	0.009	0.068	chr1.232394070.232412740	Neandertal-like
chr1	232409057	chr1:232409057:T:C	T	C	0|0	2023-01-01	0/1	2023-01-01	0/0	0.009	0.074	chr1.232394070.232412740	Neandertal-like
chr1	232409872	chr1:232409872:G:A	G	A	0|0	2023-01-01	0/1	2023-01-01	0/0	0.009	0.068	chr1.232394070.232412740	Neandertal-like
chr1	232410696	chr1:232410696:C:G	C	G	0|0	2023-01-01	0/1	2023-01-01	0/0	0.009	0.068	chr1.232394070.232412740	Neandertal-like
chr1	232411556	chr1:232411556:T:C	T	C	0|0	2023-01-01	0/1	2023-01-01	0/0	0.009	0.054	chr1.232394070.232412740	Neandertal-like
chr1	232411697	chr1:232411697:G:T	G	T	0|0	2023-01-01	0/1	2023-01-01	2023-01-01	0.009	0.068	chr1.232394070.232412740	Neandertal-like
chr1	232412740	chr1:232412740:G:A	G	A	0|0	2023-01-01	0/1	2023-01-01	2023-01-01	0.009	0.061	chr1.232394070.232412740	Neandertal-like
chr1	232554543	chr1:232554543:T:G	T	G	0|0	2023-01-01	2023-01-01	2023-01-01	2023-01-01	0	0.047	chr1.232554543.232563195	Neandertal-like
chr1	232558610	chr1:232558610:T:C	T	C	0|0	2023-01-01	2023-01-01	2023-01-01	2023-01-01	0	0.047	chr1.232554543.232563195	Neandertal-like
chr1	232560063	chr1:232560063:T:C	T	C	0|0	2023-01-01	2023-01-01	2023-01-01	2023-01-01	0	0.054	chr1.232554543.232563195	Neandertal-like
chr1	232562398	chr1:232562398:G:A	G	A	0|0	./.	0/1	0/0	0/0	0	0.054	chr1.232554543.232563195	Neandertal-like
chr1	232563195	chr1:232563195:C:G	C	G	0|0	2023-01-01	2023-01-01	2023-01-01	2023-01-01	0	0.054	chr1.232554543.232563195	Neandertal-like
chr1	233402243	chr1:233402243:G:T	G	T	0|0	2023-01-01	2023-01-01	2023-01-01	2023-01-01	0.009	0	chr1.233402243.233455119	Neandertal-like
chr1	233406899	chr1:233406899:T:A	T	A	0|0	2023-01-01	2023-01-01	2023-01-01	2023-01-01	0.009	0	chr1.233402243.233455119	Neandertal-like
chr1	233417612	chr1:233417612:G:C	G	C	0|0	0/1	0/1	0/0	0/0	0.009	0	chr1.233402243.233455119	Neandertal-like
chr1	233420223	chr1:233420223:C:A	C	A	0|0	2023-01-01	2023-01-01	2023-01-01	2023-01-01	0.009	0	chr1.233402243.233455119	Neandertal-like
chr1	233423107	chr1:233423107:G:A	G	A	0|0	0/1	2023-01-01	2023-01-01	0/0	0.009	0	chr1.233402243.233455119	Neandertal-like
chr1	233426993	chr1:233426993:T:A	T	A	0|0	0/1	2023-01-01	2023-01-01	0/0	0.009	0	chr1.233402243.233455119	Neandertal-like
chr1	233427216	chr1:233427216:C:T	C	T	0|0	2023-01-01	2023-01-01	2023-01-01	2023-01-01	0.009	0	chr1.233402243.233455119	Neandertal-like
chr1	233428538	chr1:233428538:T:G	T	G	0|0	2023-01-01	2023-01-01	2023-01-01	0/0	0.009	0	chr1.233402243.233455119	Neandertal-like
chr1	233428710	chr1:233428710:T:A	T	A	0|0	0/0	0/1	0/0	0/0	0.009	0	chr1.233402243.233455119	Neandertal-like
chr1	233429231	chr1:233429231:G:A	G	A	0|0	2023-01-01	2023-01-01	2023-01-01	2023-01-01	0.009	0	chr1.233402243.233455119	Neandertal-like
chr1	233430330	chr1:233430330:G:T	G	T	0|0	2023-01-01	2023-01-01	2023-01-01	2023-01-01	0.009	0	chr1.233402243.233455119	Neandertal-like
chr1	233437415	chr1:233437415:G:A	G	A	0|0	0/1	2023-01-01	2023-01-01	0/0	0.009	0	chr1.233402243.233455119	Neandertal-like
chr1	233451276	chr1:233451276:T:C	T	C	0|0	2023-01-01	2023-01-01	2023-01-01	0/1	0.009	0	chr1.233402243.233455119	Neandertal-like
chr1	233453390	chr1:233453390:G:A	G	A	0|0	2023-01-01	2023-01-01	2023-01-01	0/0	0.009	0	chr1.233402243.233455119	Neandertal-like
chr1	233454670	chr1:233454670:C:T	C	T	0|0	2023-01-01	2023-01-01	2023-01-01	0/0	0.009	0	chr1.233402243.233455119	Neandertal-like
chr1	233455119	chr1:233455119:C:T	C	T	0|0	2023-01-01	2023-01-01	2023-01-01	./.	0.009	0	chr1.233402243.233455119	Neandertal-like
chr1	233463793	chr1:233463793:A:G	A	G	0|0	2023-01-01	./.	./.	0/0	0.12	0.101	chr1.233463793.233486226	Neandertal-like
chr1	233467571	chr1:233467571:C:G	C	G	0|0	0/1	0/1	0/0	0/0	0.111	0.128	chr1.233463793.233486226	Neandertal-like
chr1	233468652	chr1:233468652:C:G	C	G	0|0	2023-01-01	2023-01-01	2023-01-01	0/0	0.111	0.122	chr1.233463793.233486226	Neandertal-like
chr1	233475939	chr1:233475939:C:T	C	T	0|0	0/1	0/1	0/0	0/0	0.111	0.128	chr1.233463793.233486226	Neandertal-like
chr1	233476303	chr1:233476303:G:A	G	A	0|0	0/1	0/1	0/1	0/0	0.111	0.108	chr1.233463793.233486226	Neandertal-like
chr1	233476403	chr1:233476403:A:G	A	G	0|0	0/1	0/1	0/0	0/0	0.111	0.128	chr1.233463793.233486226	Neandertal-like
chr1	233477468	chr1:233477468:T:A	T	A	0|0	0/1	0/1	0/0	0/0	0.102	0.135	chr1.233463793.233486226	Neandertal-like
chr1	233478044	chr1:233478044:G:A	G	A	0|0	0/1	0/1	0/0	0/0	0.111	0.128	chr1.233463793.233486226	Neandertal-like
chr1	233478295	chr1:233478295:A:G	A	G	0|0	0/1	0/1	0/0	0/0	0.111	0.128	chr1.233463793.233486226	Neandertal-like
chr1	233480673	chr1:233480673:C:T	C	T	0|0	0/1	0/1	0/0	0/0	0.111	0.128	chr1.233463793.233486226	Neandertal-like
chr1	233482594	chr1:233482594:G:T	G	T	0|0	0/1	0/1	0/0	./.	0.111	0.128	chr1.233463793.233486226	Neandertal-like
chr1	233483270	chr1:233483270:T:C	T	C	0|0	0/1	0/1	0/0	./.	0.102	0.128	chr1.233463793.233486226	Neandertal-like
chr1	233484484	chr1:233484484:A:G	A	G	0|0	0/0	0/1	0/0	0/0	0.12	0.128	chr1.233463793.233486226	Neandertal-like
chr1	233486226	chr1:233486226:A:C	A	C	0|0	0/1	0/1	0/0	0/0	0.111	0.128	chr1.233463793.233486226	Neandertal-like
chr1	233503677	chr1:233503677:C:T	C	T	0|0	2023-01-01	2023-01-01	2023-01-01	0/0	0.676	0.574	chr1.233503677.233512336	Neandertal-like
chr1	233503747	chr1:233503747:T:C	T	C	0|0	./.	2023-01-01	2023-01-01	0/0	0.676	0.581	chr1.233503677.233512336	Neandertal-like
chr1	233508967	chr1:233508967:T:C	T	C	0|0	2023-01-01	2023-01-01	2023-01-01	0/0	0.676	0.588	chr1.233503677.233512336	Neandertal-like
chr1	233509832	chr1:233509832:T:C	T	C	0|0	2023-01-01	2023-01-01	./.	0/0	0.685	0.568	chr1.233503677.233512336	Neandertal-like
chr1	233512336	chr1:233512336:T:G	T	G	0|0	2023-01-01	2023-01-01	2023-01-01	0/0	0.685	0.622	chr1.233503677.233512336	Neandertal-like
chr1	233514843	chr1:233514843:G:A	G	A	0|0	2023-01-01	./.	2023-01-01	0/0	0.583	0.568	chr1.233514843.233532354	Neandertal-like
chr1	233521159	chr1:233521159:T:G	T	G	0|0	2023-01-01	./.	./.	0/0	0.556	0.574	chr1.233514843.233532354	Neandertal-like
chr1	233524191	chr1:233524191:T:C	T	C	0|0	2023-01-01	2023-01-01	2023-01-01	0/0	0.602	0.601	chr1.233514843.233532354	Neandertal-like
chr1	233525912	chr1:233525912:G:A	G	A	0|0	2023-01-01	2023-01-01	2023-01-01	0/0	0.611	0.568	chr1.233514843.233532354	Neandertal-like
chr1	233532354	chr1:233532354:G:A	G	A	0|0	2023-01-01	2023-01-01	2023-01-01	0/0	0.583	0.601	chr1.233514843.233532354	Neandertal-like
chr1	233601776	chr1:233601776:G:A	G	A	0|0	0/1	0/1	2023-01-01	0/0	0.157	0.169	chr1.233601776.233614929	Neandertal-like
chr1	233608472	chr1:233608472:C:A	C	A	0|0	0/1	0/1	0/1	0/0	0.213	0.189	chr1.233601776.233614929	Neandertal-like
chr1	233609671	chr1:233609671:G:T	G	T	0|0	0/1	0/1	0/1	0/0	0.241	0.196	chr1.233601776.233614929	Neandertal-like
chr1	233611123	chr1:233611123:C:G	C	G	0|0	0/1	./.	0/1	0/0	0.241	0.223	chr1.233601776.233614929	Neandertal-like
chr1	233614738	chr1:233614738:A:G	A	G	0|0	0/1	./.	0/1	0/0	0.241	0.257	chr1.233601776.233614929	Neandertal-like
chr1	233614929	chr1:233614929:G:A	G	A	0|0	0/1	0/1	0/0	0/0	0.231	0.257	chr1.233601776.233614929	Neandertal-like
chr1	233620778	chr1:233620778:A:G	A	G	0|0	2023-01-01	2023-01-01	2023-01-01	0/0	0.176	0.243	chr1.233620778.233625366	Neandertal-like
chr1	233621027	chr1:233621027:G:A	G	A	0|0	2023-01-01	2023-01-01	2023-01-01	0/0	0.176	0.216	chr1.233620778.233625366	Neandertal-like
chr1	233621078	chr1:233621078:T:C	T	C	0|0	0/0	2023-01-01	2023-01-01	0/0	0.176	0.216	chr1.233620778.233625366	Neandertal-like
chr1	233621745	chr1:233621745:T:C	T	C	0|0	2023-01-01	2023-01-01	2023-01-01	0/0	0.157	0.216	chr1.233620778.233625366	Neandertal-like
chr1	233625366	chr1:233625366:T:A	T	A	0|0	2023-01-01	./.	2023-01-01	0/0	0.167	0.209	chr1.233620778.233625366	Neandertal-like
chr1	233628797	chr1:233628797:A:G	A	G	0|0	2023-01-01	2023-01-01	0/1	0/0	0.176	0.264	chr1.233628797.233634641	Neandertal-like
chr1	233628897	chr1:233628897:G:A	G	A	0|0	0/0	2023-01-01	0/0	0/0	0.176	0.27	chr1.233628797.233634641	Neandertal-like
chr1	233631359	chr1:233631359:A:G	A	G	0|0	2023-01-01	2023-01-01	./.	0/0	0.167	0.277	chr1.233628797.233634641	Neandertal-like
chr1	233632963	chr1:233632963:T:C	T	C	0|0	./.	2023-01-01	./.	0/0	0.176	0.264	chr1.233628797.233634641	Neandertal-like
chr1	233634641	chr1:233634641:A:C	A	C	0|0	2023-01-01	2023-01-01	2023-01-01	2023-01-01	0.176	0.277	chr1.233628797.233634641	Neandertal-like
chr1	233642482	chr1:233642482:G:A	G	A	0|0	0/1	2023-01-01	0/0	0/0	0.231	0.182	chr1.233642482.233654073	Denisovan-like
chr1	233648387	chr1:233648387:C:T	C	T	0|0	2023-01-01	2023-01-01	2023-01-01	0/0	0.231	0.196	chr1.233642482.233654073	Denisovan-like
chr1	233650882	chr1:233650882:G:A	G	A	0|0	2023-01-01	2023-01-01	./.	0/0	0.231	0.203	chr1.233642482.233654073	Denisovan-like
chr1	233654073	chr1:233654073:C:T	C	T	0|0	2023-01-01	2023-01-01	2023-01-01	0/0	0.25	0.203	chr1.233642482.233654073	Denisovan-like
chr1	233658674	chr1:233658674:C:T	C	T	0|0	./.	0/1	0/1	0/0	0.315	0.223	chr1.233658674.233699060	Neandertal-like
chr1	233663761	chr1:233663761:T:C	T	C	0|0	2023-01-01	2023-01-01	2023-01-01	./.	0.278	0.223	chr1.233658674.233699060	Neandertal-like
chr1	233667955	chr1:233667955:A:G	A	G	0|0	2023-01-01	2023-01-01	2023-01-01	0/0	0.269	0.23	chr1.233658674.233699060	Neandertal-like
chr1	233675449	chr1:233675449:G:A	G	A	0|0	0/1	0/1	0/1	0/0	0.269	0.23	chr1.233658674.233699060	Neandertal-like
chr1	233679183	chr1:233679183:A:G	A	G	0|0	2023-01-01	2023-01-01	2023-01-01	0/0	0.306	0.291	chr1.233658674.233699060	Neandertal-like
chr1	233683431	chr1:233683431:T:C	T	C	0|0	2023-01-01	2023-01-01	2023-01-01	0/0	0.306	0.27	chr1.233658674.233699060	Neandertal-like
chr1	233690934	chr1:233690934:C:G	C	G	0|0	2023-01-01	2023-01-01	2023-01-01	2023-01-01	0.306	0.27	chr1.233658674.233699060	Neandertal-like
chr1	233694128	chr1:233694128:A:G	A	G	0|0	2023-01-01	2023-01-01	2023-01-01	0/0	0.352	0.338	chr1.233658674.233699060	Neandertal-like
chr1	233694831	chr1:233694831:T:C	T	C	0|0	2023-01-01	2023-01-01	2023-01-01	0/0	0.352	0.351	chr1.233658674.233699060	Neandertal-like
chr1	233694940	chr1:233694940:C:G	C	G	0|0	0/1	2023-01-01	2023-01-01	0/0	0.352	0.338	chr1.233658674.233699060	Neandertal-like
chr1	233696713	chr1:233696713:A:G	A	G	0|0	0/1	0/1	0/1	0/0	0.343	0.324	chr1.233658674.233699060	Neandertal-like
chr1	233697082	chr1:233697082:G:A	G	A	0|0	0/1	2023-01-01	2023-01-01	0/0	0.352	0.338	chr1.233658674.233699060	Neandertal-like
chr1	233697388	chr1:233697388:T:C	T	C	0|0	2023-01-01	2023-01-01	2023-01-01	0/0	0.343	0.345	chr1.233658674.233699060	Neandertal-like
chr1	233699060	chr1:233699060:C:G	C	G	0|0	2023-01-01	2023-01-01	./.	0/0	0.352	0.351	chr1.233658674.233699060	Neandertal-like
chr1	233772730	chr1:233772730:C:T	C	T	0|0	0/0	0/1	0/0	0/0	0.037	0.02	chr1.233772730.233815925	Neandertal-like
chr1	233774963	chr1:233774963:C:A	C	A	0|0	2023-01-01	2023-01-01	./.	0/0	0.037	0.02	chr1.233772730.233815925	Neandertal-like
chr1	233776223	chr1:233776223:G:A	G	A	0|0	2023-01-01	2023-01-01	2023-01-01	0/0	0.037	0.02	chr1.233772730.233815925	Neandertal-like
chr1	233778749	chr1:233778749:A:G	A	G	0|0	2023-01-01	2023-01-01	2023-01-01	2023-01-01	0.037	0.02	chr1.233772730.233815925	Neandertal-like
chr1	233784239	chr1:233784239:G:A	G	A	0|0	2023-01-01	0/1	0/1	0/0	0.019	0.02	chr1.233772730.233815925	Neandertal-like
chr1	233786006	chr1:233786006:A:C	A	C	0|0	2023-01-01	0/1	0/1	./.	0.019	0.02	chr1.233772730.233815925	Neandertal-like
chr1	233791938	chr1:233791938:C:T	C	T	0|0	2023-01-01	0/1	0/1	0/0	0.019	0.02	chr1.233772730.233815925	Neandertal-like
chr1	233797800	chr1:233797800:G:A	G	A	0|0	2023-01-01	0/1	./.	0/0	0.019	0.02	chr1.233772730.233815925	Neandertal-like
chr1	233815221	chr1:233815221:C:T	C	T	0|0	0/0	0/1	0/0	0/0	0.019	0.02	chr1.233772730.233815925	Neandertal-like
chr1	233815925	chr1:233815925:G:A	G	A	0|0	2023-01-01	2023-01-01	2023-01-01	0/0	0.019	0.02	chr1.233772730.233815925	Neandertal-like
chr1	233852582	chr1:233852582:C:T	C	T	0|0	2023-01-01	2023-01-01	2023-01-01	0/0	0.037	0.081	chr1.233852582.233911572	Denisovan-like
chr1	233863631	chr1:233863631:A:T	A	T	0|0	2023-01-01	./.	2023-01-01	0/0	0.037	0.088	chr1.233852582.233911572	Denisovan-like
chr1	233865237	chr1:233865237:A:G	A	G	0|0	2023-01-01	2023-01-01	2023-01-01	0/0	0.037	0.074	chr1.233852582.233911572	Denisovan-like
chr1	233866111	chr1:233866111:T:G	T	G	0|0	2023-01-01	2023-01-01	2023-01-01	2023-01-01	0.037	0.081	chr1.233852582.233911572	Denisovan-like
chr1	233866901	chr1:233866901:G:A	G	A	0|0	2023-01-01	2023-01-01	2023-01-01	./.	0.037	0.088	chr1.233852582.233911572	Denisovan-like
chr1	233875718	chr1:233875718:C:G	C	G	0|0	0/0	0/1	0/0	0/0	0.037	0.088	chr1.233852582.233911572	Denisovan-like
chr1	233889045	chr1:233889045:A:G	A	G	0|0	0/0	0/1	0/0	0/0	0.037	0.088	chr1.233852582.233911572	Denisovan-like
chr1	233894427	chr1:233894427:C:T	C	T	0|0	2023-01-01	./.	./.	0/0	0.037	0.095	chr1.233852582.233911572	Denisovan-like
chr1	233895370	chr1:233895370:T:G	T	G	0|0	2023-01-01	./.	2023-01-01	0/0	0.028	0.088	chr1.233852582.233911572	Denisovan-like
chr1	233897010	chr1:233897010:T:C	T	C	0|0	2023-01-01	2023-01-01	./.	0/0	0.037	0.081	chr1.233852582.233911572	Denisovan-like
chr1	233899672	chr1:233899672:C:T	C	T	./.	2023-01-01	2023-01-01	2023-01-01	0/0	0.037	0.088	chr1.233852582.233911572	Denisovan-like
chr1	233905385	chr1:233905385:G:C	G	C	0|0	2023-01-01	./.	./.	./.	0.037	0.088	chr1.233852582.233911572	Denisovan-like
chr1	233905571	chr1:233905571:C:T	C	T	0|0	2023-01-01	2023-01-01	2023-01-01	0/0	0.037	0.088	chr1.233852582.233911572	Denisovan-like
chr1	233906422	chr1:233906422:A:G	A	G	0|0	2023-01-01	2023-01-01	2023-01-01	0/0	0.037	0.088	chr1.233852582.233911572	Denisovan-like
chr1	233909439	chr1:233909439:T:C	T	C	0|0	2023-01-01	2023-01-01	2023-01-01	0/0	0.037	0.095	chr1.233852582.233911572	Denisovan-like
chr1	233909564	chr1:233909564:T:C	T	C	0|0	2023-01-01	2023-01-01	2023-01-01	0/0	0.037	0.088	chr1.233852582.233911572	Denisovan-like
chr1	233910371	chr1:233910371:G:C	G	C	0|0	2023-01-01	2023-01-01	2023-01-01	0/0	0.037	0.074	chr1.233852582.233911572	Denisovan-like
chr1	233911572	chr1:233911572:G:A	G	A	0|0	2023-01-01	2023-01-01	2023-01-01	2023-01-01	0.037	0.081	chr1.233852582.233911572	Denisovan-like
chr1	233916693	chr1:233916693:T:C	T	C	0|0	2023-01-01	2023-01-01	2023-01-01	0/0	0.185	0.209	chr1.233916693.233946648	Neandertal-like
chr1	233918884	chr1:233918884:T:G	T	G	0|0	./.	2023-01-01	2023-01-01	2023-01-01	0.167	0.216	chr1.233916693.233946648	Neandertal-like
chr1	233927878	chr1:233927878:A:G	A	G	0|0	2023-01-01	2023-01-01	2023-01-01	2023-01-01	0.185	0.223	chr1.233916693.233946648	Neandertal-like
chr1	233932812	chr1:233932812:G:A	G	A	0|0	2023-01-01	2023-01-01	2023-01-01	0/0	0.185	0.209	chr1.233916693.233946648	Neandertal-like
chr1	233933521	chr1:233933521:G:A	G	A	0|0	2023-01-01	2023-01-01	2023-01-01	2023-01-01	0.176	0.209	chr1.233916693.233946648	Neandertal-like
chr1	233939136	chr1:233939136:A:G	A	G	0|0	0/0	2023-01-01	0/1	0/0	0.157	0.169	chr1.233916693.233946648	Neandertal-like
chr1	233941230	chr1:233941230:A:G	A	G	0|0	0/0	2023-01-01	0/1	0/0	0.157	0.176	chr1.233916693.233946648	Neandertal-like
chr1	233946648	chr1:233946648:G:A	G	A	0|0	2023-01-01	2023-01-01	2023-01-01	0/0	0.157	0.176	chr1.233916693.233946648	Neandertal-like
chr1	233960830	chr1:233960830:C:T	C	T	0|0	./.	2023-01-01	2023-01-01	2023-01-01	0.176	0.128	chr1.233960830.233972474	Neandertal-like
chr1	233961247	chr1:233961247:G:A	G	A	0|0	2023-01-01	2023-01-01	2023-01-01	2023-01-01	0.167	0.135	chr1.233960830.233972474	Neandertal-like
chr1	233961797	chr1:233961797:G:A	G	A	0|0	2023-01-01	2023-01-01	2023-01-01	2023-01-01	0.167	0.128	chr1.233960830.233972474	Neandertal-like
chr1	233962666	chr1:233962666:A:G	A	G	0|0	2023-01-01	2023-01-01	2023-01-01	2023-01-01	0.167	0.135	chr1.233960830.233972474	Neandertal-like
chr1	233963042	chr1:233963042:G:A	G	A	0|0	2023-01-01	2023-01-01	2023-01-01	2023-01-01	0.167	0.135	chr1.233960830.233972474	Neandertal-like
chr1	233964073	chr1:233964073:C:T	C	T	0|0	2023-01-01	2023-01-01	2023-01-01	2023-01-01	0.167	0.122	chr1.233960830.233972474	Neandertal-like
chr1	233964267	chr1:233964267:G:A	G	A	0|0	2023-01-01	2023-01-01	2023-01-01	2023-01-01	0.176	0.135	chr1.233960830.233972474	Neandertal-like
chr1	233964285	chr1:233964285:G:T	G	T	0|0	2023-01-01	2023-01-01	2023-01-01	2023-01-01	0.176	0.135	chr1.233960830.233972474	Neandertal-like
chr1	233965799	chr1:233965799:C:T	C	T	0|0	2023-01-01	2023-01-01	2023-01-01	2023-01-01	0.176	0.101	chr1.233960830.233972474	Neandertal-like
chr1	233968275	chr1:233968275:C:A	C	A	0|0	2023-01-01	2023-01-01	2023-01-01	2023-01-01	0.167	0.128	chr1.233960830.233972474	Neandertal-like
chr1	233972335	chr1:233972335:G:A	G	A	0|0	2023-01-01	2023-01-01	2023-01-01	2023-01-01	0.176	0.142	chr1.233960830.233972474	Neandertal-like
chr1	233972474	chr1:233972474:C:T	C	T	0|0	2023-01-01	2023-01-01	2023-01-01	2023-01-01	0.176	0.142	chr1.233960830.233972474	Neandertal-like
chr1	234096497	chr1:234096497:T:A	T	A	0|0	2023-01-01	2023-01-01	2023-01-01	2023-01-01	0.046	0.007	chr1.234096497.234229026	Denisovan-like
chr1	234097397	chr1:234097397:G:A	G	A	0|0	2023-01-01	2023-01-01	2023-01-01	2023-01-01	0.046	0.007	chr1.234096497.234229026	Denisovan-like
chr1	234099078	chr1:234099078:C:A	C	A	0|0	2023-01-01	2023-01-01	2023-01-01	2023-01-01	0.046	0.007	chr1.234096497.234229026	Denisovan-like
chr1	234104770	chr1:234104770:A:T	A	T	0|0	2023-01-01	2023-01-01	2023-01-01	2023-01-01	0.046	0.007	chr1.234096497.234229026	Denisovan-like
chr1	234128446	chr1:234128446:T:A	T	A	0|0	2023-01-01	2023-01-01	2023-01-01	0/0	0.046	0.007	chr1.234096497.234229026	Denisovan-like
chr1	234151011	chr1:234151011:A:G	A	G	0|0	2023-01-01	2023-01-01	2023-01-01	0/0	0.046	0.007	chr1.234096497.234229026	Denisovan-like
chr1	234151808	chr1:234151808:C:T	C	T	0|0	./.	2023-01-01	2023-01-01	0/0	0.046	0.007	chr1.234096497.234229026	Denisovan-like
chr1	234156886	chr1:234156886:A:T	A	T	0|0	2023-01-01	./.	2023-01-01	0/0	0.046	0.007	chr1.234096497.234229026	Denisovan-like
chr1	234156978	chr1:234156978:G:A	G	A	0|0	2023-01-01	2023-01-01	2023-01-01	0/0	0.046	0.007	chr1.234096497.234229026	Denisovan-like
chr1	234163533	chr1:234163533:G:A	G	A	0|0	2023-01-01	2023-01-01	2023-01-01	0/0	0.046	0.007	chr1.234096497.234229026	Denisovan-like
chr1	234168531	chr1:234168531:G:A	G	A	0|0	2023-01-01	2023-01-01	2023-01-01	0/0	0.046	0.007	chr1.234096497.234229026	Denisovan-like
chr1	234177932	chr1:234177932:C:T	C	T	0|0	2023-01-01	2023-01-01	./.	0/0	0.046	0.007	chr1.234096497.234229026	Denisovan-like
chr1	234178080	chr1:234178080:C:T	C	T	0|0	2023-01-01	2023-01-01	./.	0/0	0.046	0.007	chr1.234096497.234229026	Denisovan-like
chr1	234179272	chr1:234179272:A:G	A	G	0|0	2023-01-01	2023-01-01	./.	0/0	0.046	0.007	chr1.234096497.234229026	Denisovan-like
chr1	234179680	chr1:234179680:A:C	A	C	0|0	2023-01-01	2023-01-01	2023-01-01	2023-01-01	0.046	0.007	chr1.234096497.234229026	Denisovan-like
chr1	234180962	chr1:234180962:G:A	G	A	0|0	2023-01-01	2023-01-01	2023-01-01	0/0	0.046	0.007	chr1.234096497.234229026	Denisovan-like
chr1	234181664	chr1:234181664:G:T	G	T	0|0	2023-01-01	./.	./.	0/0	0.046	0.007	chr1.234096497.234229026	Denisovan-like
chr1	234181929	chr1:234181929:C:G	C	G	0|0	2023-01-01	2023-01-01	2023-01-01	0/0	0.037	0.014	chr1.234096497.234229026	Denisovan-like
chr1	234182078	chr1:234182078:A:T	A	T	0|0	2023-01-01	2023-01-01	2023-01-01	0/0	0.046	0.007	chr1.234096497.234229026	Denisovan-like
chr1	234182213	chr1:234182213:C:T	C	T	0|0	2023-01-01	2023-01-01	2023-01-01	0/0	0.037	0.007	chr1.234096497.234229026	Denisovan-like
chr1	234182538	chr1:234182538:T:C	T	C	0|0	0/1	0/0	./.	0/0	0.037	0.007	chr1.234096497.234229026	Denisovan-like
chr1	234182841	chr1:234182841:G:A	G	A	0|0	2023-01-01	2023-01-01	2023-01-01	0/0	0.046	0.014	chr1.234096497.234229026	Denisovan-like
chr1	234184749	chr1:234184749:G:A	G	A	0|0	2023-01-01	2023-01-01	2023-01-01	0/0	0.046	0.007	chr1.234096497.234229026	Denisovan-like
chr1	234185001	chr1:234185001:C:G	C	G	0|0	2023-01-01	2023-01-01	2023-01-01	./.	0.046	0.007	chr1.234096497.234229026	Denisovan-like
chr1	234185726	chr1:234185726:T:C	T	C	0|0	2023-01-01	2023-01-01	2023-01-01	2023-01-01	0.046	0.007	chr1.234096497.234229026	Denisovan-like
chr1	234185983	chr1:234185983:A:G	A	G	0|0	2023-01-01	2023-01-01	2023-01-01	2023-01-01	0.046	0.007	chr1.234096497.234229026	Denisovan-like
chr1	234186219	chr1:234186219:T:C	T	C	0|0	2023-01-01	2023-01-01	2023-01-01	2023-01-01	0.046	0.007	chr1.234096497.234229026	Denisovan-like
chr1	234186562	chr1:234186562:G:A	G	A	0|0	2023-01-01	2023-01-01	2023-01-01	2023-01-01	0.046	0.007	chr1.234096497.234229026	Denisovan-like
chr1	234186750	chr1:234186750:A:T	A	T	0|0	2023-01-01	2023-01-01	2023-01-01	0/0	0.046	0.007	chr1.234096497.234229026	Denisovan-like
chr1	234187713	chr1:234187713:C:A	C	A	0|0	2023-01-01	2023-01-01	./.	0/0	0.046	0.007	chr1.234096497.234229026	Denisovan-like
chr1	234190715	chr1:234190715:A:T	A	T	0|0	2023-01-01	2023-01-01	2023-01-01	0/0	0.046	0	chr1.234096497.234229026	Denisovan-like
chr1	234190716	chr1:234190716:C:T	C	T	0|0	./.	2023-01-01	2023-01-01	0/0	0.046	0	chr1.234096497.234229026	Denisovan-like
chr1	234192204	chr1:234192204:T:C	T	C	0|0	2023-01-01	2023-01-01	2023-01-01	0/0	0.046	0.007	chr1.234096497.234229026	Denisovan-like
chr1	234198488	chr1:234198488:A:G	A	G	0|0	0/1	./.	0/1	0/0	0.046	0.007	chr1.234096497.234229026	Denisovan-like
chr1	234207156	chr1:234207156:T:A	T	A	0|0	0/0	0/0	0/1	0/0	0.046	0.007	chr1.234096497.234229026	Denisovan-like
chr1	234217246	chr1:234217246:G:T	G	T	0|0	2023-01-01	2023-01-01	2023-01-01	0/0	0.046	0.007	chr1.234096497.234229026	Denisovan-like
chr1	234219549	chr1:234219549:T:C	T	C	0|0	2023-01-01	2023-01-01	2023-01-01	0/0	0.046	0.007	chr1.234096497.234229026	Denisovan-like
chr1	234219586	chr1:234219586:A:G	A	G	0|0	2023-01-01	2023-01-01	2023-01-01	0/0	0.046	0.007	chr1.234096497.234229026	Denisovan-like
chr1	234219648	chr1:234219648:C:T	C	T	0|0	2023-01-01	2023-01-01	2023-01-01	0/0	0.046	0.007	chr1.234096497.234229026	Denisovan-like
chr1	234219987	chr1:234219987:G:A	G	A	0|0	2023-01-01	2023-01-01	2023-01-01	0/0	0.046	0.007	chr1.234096497.234229026	Denisovan-like
chr1	234221194	chr1:234221194:G:A	G	A	0|0	2023-01-01	2023-01-01	2023-01-01	0/0	0.046	0.007	chr1.234096497.234229026	Denisovan-like
chr1	234221587	chr1:234221587:G:T	G	T	0|0	0/1	2023-01-01	0/1	0/0	0.046	0.007	chr1.234096497.234229026	Denisovan-like
chr1	234222019	chr1:234222019:G:A	G	A	0|0	2023-01-01	2023-01-01	2023-01-01	0/0	0.046	0.007	chr1.234096497.234229026	Denisovan-like
chr1	234224663	chr1:234224663:C:T	C	T	0|0	0/1	2023-01-01	0/1	0/0	0.046	0.007	chr1.234096497.234229026	Denisovan-like
chr1	234224843	chr1:234224843:A:G	A	G	0|0	2023-01-01	./.	2023-01-01	0/0	0.046	0.007	chr1.234096497.234229026	Denisovan-like
chr1	234225215	chr1:234225215:T:C	T	C	0|0	2023-01-01	2023-01-01	2023-01-01	0/0	0.046	0.007	chr1.234096497.234229026	Denisovan-like
chr1	234226219	chr1:234226219:A:G	A	G	0|0	0/1	2023-01-01	0/1	0/0	0.046	0.007	chr1.234096497.234229026	Denisovan-like
chr1	234229026	chr1:234229026:A:G	A	G	0|0	0/1	2023-01-01	0/1	0/0	0.046	0.007	chr1.234096497.234229026	Denisovan-like
chr1	234236647	chr1:234236647:G:A	G	A	0|0	2023-01-01	2023-01-01	2023-01-01	0/0	0.269	0.149	chr1.234236647.234254046	Neandertal-like
chr1	234238649	chr1:234238649:A:G	A	G	0|0	2023-01-01	2023-01-01	2023-01-01	0/0	0.269	0.223	chr1.234236647.234254046	Neandertal-like
chr1	234254046	chr1:234254046:G:C	G	C	0|0	2023-01-01	2023-01-01	2023-01-01	0/0	0.269	0.176	chr1.234236647.234254046	Neandertal-like
chr1	234266416	chr1:234266416:G:A	G	A	0|0	2023-01-01	2023-01-01	2023-01-01	0/0	0.009	0.007	chr1.234266416.234286312	Neandertal-like
chr1	234266666	chr1:234266666:A:G	A	G	0|0	2023-01-01	2023-01-01	0/1	0/0	0.009	0.007	chr1.234266416.234286312	Neandertal-like
chr1	234269290	chr1:234269290:T:C	T	C	0|0	2023-01-01	2023-01-01	2023-01-01	0/0	0.009	0.007	chr1.234266416.234286312	Neandertal-like
chr1	234269539	chr1:234269539:A:G	A	G	0|0	2023-01-01	2023-01-01	2023-01-01	2023-01-01	0.009	0.007	chr1.234266416.234286312	Neandertal-like
chr1	234273865	chr1:234273865:C:A	C	A	0|0	2023-01-01	2023-01-01	2023-01-01	0/0	0.009	0.007	chr1.234266416.234286312	Neandertal-like
chr1	234276838	chr1:234276838:A:T	A	T	0|0	2023-01-01	2023-01-01	0/1	0/0	0.009	0.007	chr1.234266416.234286312	Neandertal-like
chr1	234281022	chr1:234281022:C:G	C	G	0|0	2023-01-01	0/1	0/1	0/0	0.009	0.007	chr1.234266416.234286312	Neandertal-like
chr1	234286312	chr1:234286312:G:A	G	A	0|0	2023-01-01	2023-01-01	2023-01-01	0/0	0.009	0.007	chr1.234266416.234286312	Neandertal-like
chr1	234430270	chr1:234430270:A:G	A	G	./.	2023-01-01	0/1	2023-01-01	2023-01-01	0.009	0.047	chr1.234430270.234454557	Denisovan-like
chr1	234445765	chr1:234445765:T:C	T	C	./.	0/0	0/0	0/0	2023-01-01	0.009	0.047	chr1.234430270.234454557	Denisovan-like
chr1	234449822	chr1:234449822:T:A	T	A	./.	0/0	0/0	0/0	2023-01-01	0.009	0.047	chr1.234430270.234454557	Denisovan-like
chr1	234449880	chr1:234449880:C:T	C	T	./.	0/0	0/0	0/0	2023-01-01	0.009	0.047	chr1.234430270.234454557	Denisovan-like
chr1	234454557	chr1:234454557:C:T	C	T	./.	0/0	0/0	0/0	2023-01-01	0.009	0.047	chr1.234430270.234454557	Denisovan-like
chr1	234491310	chr1:234491310:T:C	T	C	0|0	0/0	0/0	0/0	2023-01-01	0	0.007	chr1.234491310.234495697	Denisovan-like
chr1	234495697	chr1:234495697:G:A	G	A	./.	2023-01-01	2023-01-01	2023-01-01	./.	0	0.007	chr1.234491310.234495697	Denisovan-like
chr1	234507676	chr1:234507676:G:A	G	A	./.	0/0	0/0	0/0	2023-01-01	0	0.027	chr1.234507676.234545354	Denisovan-like
chr1	234515298	chr1:234515298:G:A	G	A	./.	0/0	0/0	0/0	2023-01-01	0	0.027	chr1.234507676.234545354	Denisovan-like
chr1	234517983	chr1:234517983:C:T	C	T	./.	0/0	0/0	0/0	2023-01-01	0	0.027	chr1.234507676.234545354	Denisovan-like
chr1	234518724	chr1:234518724:C:T	C	T	./.	0/0	0/0	0/0	2023-01-01	0	0.027	chr1.234507676.234545354	Denisovan-like
chr1	234519365	chr1:234519365:G:C	G	C	./.	0/0	./.	0/0	2023-01-01	0	0.014	chr1.234507676.234545354	Denisovan-like
chr1	234523548	chr1:234523548:A:C	A	C	./.	0/0	0/0	./.	2023-01-01	0	0.027	chr1.234507676.234545354	Denisovan-like
chr1	234526004	chr1:234526004:A:G	A	G	0|0	2023-01-01	2023-01-01	2023-01-01	2023-01-01	0	0.027	chr1.234507676.234545354	Denisovan-like
chr1	234536858	chr1:234536858:G:A	G	A	0|0	./.	2023-01-01	2023-01-01	2023-01-01	0	0.027	chr1.234507676.234545354	Denisovan-like
chr1	234538203	chr1:234538203:A:G	A	G	./.	0/0	./.	0/0	2023-01-01	0	0.027	chr1.234507676.234545354	Denisovan-like
chr1	234545354	chr1:234545354:G:A	G	A	0|0	2023-01-01	2023-01-01	2023-01-01	2023-01-01	0	0.027	chr1.234507676.234545354	Denisovan-like
chr1	234580142	chr1:234580142:C:T	C	T	./.	2023-01-01	2023-01-01	2023-01-01	0/0	0	0.014	chr1.234580142.234628053	Denisovan-like
chr1	234594462	chr1:234594462:C:T	C	T	./.	0/0	0/0	0/0	2023-01-01	0	0.014	chr1.234580142.234628053	Denisovan-like
chr1	234597469	chr1:234597469:A:G	A	G	0|0	2023-01-01	2023-01-01	2023-01-01	2023-01-01	0	0.007	chr1.234580142.234628053	Denisovan-like
chr1	234602356	chr1:234602356:A:C	A	C	./.	0/0	0/0	0/0	2023-01-01	0	0.014	chr1.234580142.234628053	Denisovan-like
chr1	234617107	chr1:234617107:C:A	C	A	./.	0/0	0/0	0/0	0/1	0	0.014	chr1.234580142.234628053	Denisovan-like
chr1	234628053	chr1:234628053:G:A	G	A	./.	0/0	0/0	0/0	2023-01-01	0	0.014	chr1.234580142.234628053	Denisovan-like
chr1	234760712	chr1:234760712:C:T	C	T	0|0	2023-01-01	2023-01-01	2023-01-01	2023-01-01	0.065	0.034	chr1.234760712.234775191	Denisovan-like
chr1	234769023	chr1:234769023:G:A	G	A	0|0	2023-01-01	2023-01-01	2023-01-01	./.	0.056	0.047	chr1.234760712.234775191	Denisovan-like
chr1	234769571	chr1:234769571:T:A	T	A	0|0	2023-01-01	2023-01-01	2023-01-01	0/0	0.065	0.047	chr1.234760712.234775191	Denisovan-like
chr1	234770591	chr1:234770591:G:A	G	A	0|0	0/1	2023-01-01	0/0	0/0	0.065	0.047	chr1.234760712.234775191	Denisovan-like
chr1	234770814	chr1:234770814:G:A	G	A	0|0	0/1	2023-01-01	0/0	0/0	0.065	0.047	chr1.234760712.234775191	Denisovan-like
chr1	234773817	chr1:234773817:C:T	C	T	0|0	2023-01-01	2023-01-01	2023-01-01	0/0	0.056	0.041	chr1.234760712.234775191	Denisovan-like
chr1	234775016	chr1:234775016:G:C	G	C	0|0	2023-01-01	2023-01-01	2023-01-01	2023-01-01	0.065	0.041	chr1.234760712.234775191	Denisovan-like
chr1	234775191	chr1:234775191:T:C	T	C	0|0	2023-01-01	2023-01-01	2023-01-01	0/0	0.065	0.041	chr1.234760712.234775191	Denisovan-like
chr1	236817775	chr1:236817775:G:C	G	C	./.	0/0	0/0	0/0	2023-01-01	0	0.041	chr1.236817775.236916775	Denisovan-like
chr1	236825919	chr1:236825919:T:G	T	G	./.	0/0	0/0	0/0	2023-01-01	0	0.041	chr1.236817775.236916775	Denisovan-like
chr1	236837863	chr1:236837863:C:T	C	T	./.	0/0	./.	0/0	2023-01-01	0	0.034	chr1.236817775.236916775	Denisovan-like
chr1	236865334	chr1:236865334:A:G	A	G	./.	0/0	./.	0/0	2023-01-01	0	0.041	chr1.236817775.236916775	Denisovan-like
chr1	236865475	chr1:236865475:T:G	T	G	./.	0/0	0/0	0/0	2023-01-01	0	0.041	chr1.236817775.236916775	Denisovan-like
chr1	236873992	chr1:236873992:A:T	A	T	./.	0/0	0/0	0/0	2023-01-01	0	0.041	chr1.236817775.236916775	Denisovan-like
chr1	236874155	chr1:236874155:A:G	A	G	./.	0/0	0/0	0/0	2023-01-01	0	0.041	chr1.236817775.236916775	Denisovan-like
chr1	236916775	chr1:236916775:A:T	A	T	./.	0/0	0/0	0/0	2023-01-01	0	0.041	chr1.236817775.236916775	Denisovan-like
chr1	237442937	chr1:237442937:A:G	A	G	0|0	2023-01-01	2023-01-01	2023-01-01	2023-01-01	0	0.007	chr1.237442937.237507756	Denisovan-like
chr1	237444082	chr1:237444082:C:G	C	G	0|0	2023-01-01	2023-01-01	2023-01-01	2023-01-01	0	0.007	chr1.237442937.237507756	Denisovan-like
chr1	237445213	chr1:237445213:T:C	T	C	0|0	2023-01-01	2023-01-01	2023-01-01	0/0	0	0.007	chr1.237442937.237507756	Denisovan-like
chr1	237456992	chr1:237456992:A:T	A	T	0|0	2023-01-01	2023-01-01	2023-01-01	0/0	0	0.007	chr1.237442937.237507756	Denisovan-like
chr1	237504724	chr1:237504724:A:G	A	G	./.	./.	0/0	0/0	2023-01-01	0	0.007	chr1.237442937.237507756	Denisovan-like
chr1	237507756	chr1:237507756:C:A	C	A	0|0	2023-01-01	2023-01-01	2023-01-01	2023-01-01	0	0.007	chr1.237442937.237507756	Denisovan-like
chr1	237612237	chr1:237612237:T:A	T	A	./.	0/0	0/0	0/0	2023-01-01	0	0.041	chr1.237612237.237630920	Denisovan-like
chr1	237630920	chr1:237630920:A:G	A	G	./.	0/0	0/0	0/0	2023-01-01	0	0.047	chr1.237612237.237630920	Denisovan-like
chr1	238434632	chr1:238434632:C:T	C	T	0|0	2023-01-01	2023-01-01	2023-01-01	2023-01-01	0.065	0.034	chr1.238434632.238441625	Denisovan-like
chr1	238434943	chr1:238434943:C:T	C	T	0|0	2023-01-01	2023-01-01	2023-01-01	2023-01-01	0.065	0.034	chr1.238434632.238441625	Denisovan-like
chr1	238435692	chr1:238435692:T:C	T	C	0|0	2023-01-01	2023-01-01	2023-01-01	2023-01-01	0.065	0.034	chr1.238434632.238441625	Denisovan-like
chr1	238435828	chr1:238435828:T:C	T	C	0|0	2023-01-01	./.	2023-01-01	2023-01-01	0.065	0.027	chr1.238434632.238441625	Denisovan-like
chr1	238435952	chr1:238435952:A:G	A	G	0|0	2023-01-01	2023-01-01	2023-01-01	2023-01-01	0.065	0.034	chr1.238434632.238441625	Denisovan-like
chr1	238436042	chr1:238436042:C:A	C	A	0|0	2023-01-01	2023-01-01	2023-01-01	2023-01-01	0.065	0.034	chr1.238434632.238441625	Denisovan-like
chr1	238436302	chr1:238436302:T:C	T	C	0|0	2023-01-01	2023-01-01	2023-01-01	2023-01-01	0.065	0.034	chr1.238434632.238441625	Denisovan-like
chr1	238437577	chr1:238437577:A:G	A	G	0|0	2023-01-01	2023-01-01	2023-01-01	2023-01-01	0.065	0.034	chr1.238434632.238441625	Denisovan-like
chr1	238438188	chr1:238438188:G:A	G	A	0|0	2023-01-01	2023-01-01	2023-01-01	2023-01-01	0.056	0.034	chr1.238434632.238441625	Denisovan-like
chr1	238438423	chr1:238438423:C:T	C	T	0|0	2023-01-01	2023-01-01	2023-01-01	2023-01-01	0.065	0.027	chr1.238434632.238441625	Denisovan-like
chr1	238438501	chr1:238438501:A:G	A	G	0|0	2023-01-01	2023-01-01	2023-01-01	2023-01-01	0.065	0.034	chr1.238434632.238441625	Denisovan-like
chr1	238439174	chr1:238439174:A:G	A	G	0|0	2023-01-01	2023-01-01	2023-01-01	2023-01-01	0.065	0.034	chr1.238434632.238441625	Denisovan-like
chr1	238439178	chr1:238439178:T:C	T	C	0|0	2023-01-01	2023-01-01	2023-01-01	2023-01-01	0.065	0.034	chr1.238434632.238441625	Denisovan-like
chr1	238439222	chr1:238439222:A:C	A	C	0|0	2023-01-01	2023-01-01	2023-01-01	2023-01-01	0.065	0.034	chr1.238434632.238441625	Denisovan-like
chr1	238439501	chr1:238439501:A:C	A	C	0|0	2023-01-01	2023-01-01	2023-01-01	2023-01-01	0.065	0.034	chr1.238434632.238441625	Denisovan-like
chr1	238440086	chr1:238440086:T:C	T	C	0|0	2023-01-01	./.	./.	./.	0.065	0.034	chr1.238434632.238441625	Denisovan-like
chr1	238440303	chr1:238440303:A:C	A	C	0|0	2023-01-01	2023-01-01	2023-01-01	2023-01-01	0.065	0.034	chr1.238434632.238441625	Denisovan-like
chr1	238440785	chr1:238440785:T:G	T	G	0|0	2023-01-01	2023-01-01	2023-01-01	2023-01-01	0.065	0.034	chr1.238434632.238441625	Denisovan-like
chr1	238440858	chr1:238440858:G:A	G	A	0|0	2023-01-01	./.	2023-01-01	2023-01-01	0.065	0.034	chr1.238434632.238441625	Denisovan-like
chr1	238440949	chr1:238440949:A:G	A	G	0|0	2023-01-01	2023-01-01	2023-01-01	2023-01-01	0.065	0.034	chr1.238434632.238441625	Denisovan-like
chr1	238441200	chr1:238441200:G:A	G	A	0|0	2023-01-01	2023-01-01	2023-01-01	2023-01-01	0.065	0.034	chr1.238434632.238441625	Denisovan-like
chr1	238441464	chr1:238441464:T:C	T	C	0|0	2023-01-01	2023-01-01	2023-01-01	2023-01-01	0.065	0.034	chr1.238434632.238441625	Denisovan-like
chr1	238441624	chr1:238441624:G:A	G	A	0|0	0/0	0/0	0/0	2023-01-01	0.065	0.034	chr1.238434632.238441625	Denisovan-like
chr1	238441625	chr1:238441625:G:C	G	C	0|0	2023-01-01	2023-01-01	2023-01-01	2023-01-01	0.065	0.034	chr1.238434632.238441625	Denisovan-like
chr1	238696807	chr1:238696807:C:T	C	T	0|0	0/0	0/0	0/0	2023-01-01	0.009	0	chr1.238696807.238726296	Denisovan-like
chr1	238704450	chr1:238704450:T:G	T	G	0|0	0/0	0/0	0/0	2023-01-01	0.009	0	chr1.238696807.238726296	Denisovan-like
chr1	238712393	chr1:238712393:C:T	C	T	0|0	0/0	0/0	0/0	2023-01-01	0.009	0	chr1.238696807.238726296	Denisovan-like
chr1	238723313	chr1:238723313:A:C	A	C	0|0	2023-01-01	2023-01-01	2023-01-01	2023-01-01	0.009	0	chr1.238696807.238726296	Denisovan-like
chr1	238723787	chr1:238723787:C:A	C	A	0|0	2023-01-01	2023-01-01	2023-01-01	2023-01-01	0.009	0	chr1.238696807.238726296	Denisovan-like
chr1	238723979	chr1:238723979:A:G	A	G	0|0	2023-01-01	./.	2023-01-01	2023-01-01	0.009	0	chr1.238696807.238726296	Denisovan-like
chr1	238723982	chr1:238723982:T:C	T	C	0|0	2023-01-01	./.	2023-01-01	2023-01-01	0.009	0	chr1.238696807.238726296	Denisovan-like
chr1	238724181	chr1:238724181:T:C	T	C	0|0	2023-01-01	2023-01-01	2023-01-01	2023-01-01	0.009	0	chr1.238696807.238726296	Denisovan-like
chr1	238724490	chr1:238724490:G:T	G	T	0|0	2023-01-01	2023-01-01	2023-01-01	2023-01-01	0.009	0	chr1.238696807.238726296	Denisovan-like
chr1	238724862	chr1:238724862:C:T	C	T	0|0	2023-01-01	2023-01-01	2023-01-01	2023-01-01	0.009	0	chr1.238696807.238726296	Denisovan-like
chr1	238724951	chr1:238724951:T:C	T	C	0|0	2023-01-01	2023-01-01	2023-01-01	2023-01-01	0.009	0	chr1.238696807.238726296	Denisovan-like
chr1	238725726	chr1:238725726:T:C	T	C	0|0	2023-01-01	2023-01-01	2023-01-01	2023-01-01	0.009	0	chr1.238696807.238726296	Denisovan-like
chr1	238725852	chr1:238725852:T:C	T	C	0|0	2023-01-01	2023-01-01	2023-01-01	2023-01-01	0.009	0	chr1.238696807.238726296	Denisovan-like
chr1	238726296	chr1:238726296:G:T	G	T	0|0	2023-01-01	2023-01-01	2023-01-01	2023-01-01	0.009	0	chr1.238696807.238726296	Denisovan-like
chr1	238796959	chr1:238796959:T:C	T	C	0|0	0/1	0/0	0/0	2023-01-01	0	0.007	chr1.238796959.238967874	Denisovan-like
chr1	238797107	chr1:238797107:T:C	T	C	0|0	0/1	0/0	0/0	2023-01-01	0	0.007	chr1.238796959.238967874	Denisovan-like
chr1	238797443	chr1:238797443:G:A	G	A	0|0	0/1	0/0	0/0	2023-01-01	0	0.007	chr1.238796959.238967874	Denisovan-like
chr1	238797464	chr1:238797464:A:C	A	C	0|0	0/1	0/0	0/0	2023-01-01	0	0.007	chr1.238796959.238967874	Denisovan-like
chr1	238800390	chr1:238800390:C:T	C	T	./.	0/0	0/0	0/0	0/1	0	0.007	chr1.238796959.238967874	Denisovan-like
chr1	238801763	chr1:238801763:G:A	G	A	0|0	0/0	0/0	0/0	2023-01-01	0	0.007	chr1.238796959.238967874	Denisovan-like
chr1	238801950	chr1:238801950:C:G	C	G	0|0	0/0	./.	0/0	2023-01-01	0	0.007	chr1.238796959.238967874	Denisovan-like
chr1	238804215	chr1:238804215:T:C	T	C	0|0	0/0	0/0	0/0	2023-01-01	0	0.007	chr1.238796959.238967874	Denisovan-like
chr1	238806603	chr1:238806603:T:G	T	G	0|0	0/0	0/0	0/0	2023-01-01	0	0.007	chr1.238796959.238967874	Denisovan-like
chr1	238807218	chr1:238807218:T:C	T	C	0|0	0/0	0/0	0/0	2023-01-01	0	0.007	chr1.238796959.238967874	Denisovan-like
chr1	238807322	chr1:238807322:A:G	A	G	0|0	0/0	0/0	0/0	2023-01-01	0	0.007	chr1.238796959.238967874	Denisovan-like
chr1	238807544	chr1:238807544:G:A	G	A	0|0	0/0	0/0	0/0	2023-01-01	0	0.007	chr1.238796959.238967874	Denisovan-like
chr1	238816654	chr1:238816654:T:C	T	C	0|0	0/0	./.	0/0	2023-01-01	0	0.007	chr1.238796959.238967874	Denisovan-like
chr1	238817343	chr1:238817343:C:T	C	T	0|0	./.	0/0	0/0	2023-01-01	0	0.007	chr1.238796959.238967874	Denisovan-like
chr1	238820315	chr1:238820315:G:C	G	C	0|0	0/0	0/0	0/0	2023-01-01	0	0.007	chr1.238796959.238967874	Denisovan-like
chr1	238821792	chr1:238821792:G:A	G	A	0|0	0/0	0/0	0/0	2023-01-01	0	0.007	chr1.238796959.238967874	Denisovan-like
chr1	238830896	chr1:238830896:A:C	A	C	0|0	0/0	0/0	0/0	2023-01-01	0	0.007	chr1.238796959.238967874	Denisovan-like
chr1	238835937	chr1:238835937:G:A	G	A	0|0	0/0	0/0	0/0	2023-01-01	0	0.007	chr1.238796959.238967874	Denisovan-like
chr1	238837978	chr1:238837978:C:T	C	T	0|0	0/0	0/0	0/0	2023-01-01	0	0.007	chr1.238796959.238967874	Denisovan-like
chr1	238866539	chr1:238866539:C:T	C	T	0|0	0/0	0/0	0/0	2023-01-01	0	0.007	chr1.238796959.238967874	Denisovan-like
chr1	238868180	chr1:238868180:A:G	A	G	0|0	0/0	0/0	0/0	2023-01-01	0	0.007	chr1.238796959.238967874	Denisovan-like
chr1	238869237	chr1:238869237:T:A	T	A	0|0	0/0	0/0	0/0	2023-01-01	0	0.007	chr1.238796959.238967874	Denisovan-like
chr1	238879647	chr1:238879647:C:T	C	T	0|0	0/0	./.	0/0	2023-01-01	0	0.007	chr1.238796959.238967874	Denisovan-like
chr1	238880367	chr1:238880367:C:T	C	T	0|0	0/0	0/0	0/0	2023-01-01	0	0.007	chr1.238796959.238967874	Denisovan-like
chr1	238890983	chr1:238890983:T:A	T	A	0|0	0/0	0/0	0/0	2023-01-01	0	0.007	chr1.238796959.238967874	Denisovan-like
chr1	238891176	chr1:238891176:G:A	G	A	0|0	0/0	0/0	0/0	2023-01-01	0	0.007	chr1.238796959.238967874	Denisovan-like
chr1	238891799	chr1:238891799:A:G	A	G	0|0	0/0	0/0	0/0	2023-01-01	0	0.007	chr1.238796959.238967874	Denisovan-like
chr1	238892751	chr1:238892751:C:G	C	G	0|0	0/0	./.	0/0	2023-01-01	0	0.007	chr1.238796959.238967874	Denisovan-like
chr1	238899931	chr1:238899931:T:C	T	C	0|0	./.	0/0	0/0	2023-01-01	0	0.007	chr1.238796959.238967874	Denisovan-like
chr1	238908502	chr1:238908502:C:T	C	T	0|0	2023-01-01	2023-01-01	2023-01-01	2023-01-01	0	0.007	chr1.238796959.238967874	Denisovan-like
chr1	238918435	chr1:238918435:G:T	G	T	0|0	0/0	0/0	0/0	2023-01-01	0	0.007	chr1.238796959.238967874	Denisovan-like
chr1	238924924	chr1:238924924:A:T	A	T	0|0	0/0	0/0	0/0	2023-01-01	0	0.007	chr1.238796959.238967874	Denisovan-like
chr1	238932472	chr1:238932472:A:G	A	G	0|0	0/0	0/0	0/0	2023-01-01	0	0.007	chr1.238796959.238967874	Denisovan-like
chr1	238946513	chr1:238946513:G:A	G	A	0|0	./.	0/0	2023-01-01	2023-01-01	0	0.007	chr1.238796959.238967874	Denisovan-like
chr1	238947061	chr1:238947061:A:G	A	G	0|0	2023-01-01	2023-01-01	2023-01-01	2023-01-01	0	0.007	chr1.238796959.238967874	Denisovan-like
chr1	238954344	chr1:238954344:C:T	C	T	0|0	0/0	0/0	0/0	2023-01-01	0	0.007	chr1.238796959.238967874	Denisovan-like
chr1	238958255	chr1:238958255:G:A	G	A	0|0	0/0	0/0	0/0	2023-01-01	0	0.007	chr1.238796959.238967874	Denisovan-like
chr1	238958276	chr1:238958276:A:G	A	G	0|0	./.	0/0	0/0	2023-01-01	0	0.007	chr1.238796959.238967874	Denisovan-like
chr1	238958761	chr1:238958761:C:T	C	T	0|0	0/0	0/0	0/0	2023-01-01	0	0.007	chr1.238796959.238967874	Denisovan-like
chr1	238958931	chr1:238958931:A:T	A	T	0|0	0/0	0/0	0/0	2023-01-01	0	0.007	chr1.238796959.238967874	Denisovan-like
chr1	238959108	chr1:238959108:C:A	C	A	0|0	0/0	2023-01-01	0/0	2023-01-01	0	0.007	chr1.238796959.238967874	Denisovan-like
chr1	238967688	chr1:238967688:C:A	C	A	0|0	2023-01-01	2023-01-01	2023-01-01	2023-01-01	0	0.007	chr1.238796959.238967874	Denisovan-like
chr1	238967874	chr1:238967874:T:G	T	G	0|0	0/0	0/0	0/0	2023-01-01	0	0.007	chr1.238796959.238967874	Denisovan-like
chr1	239127157	chr1:239127157:A:G	A	G	0|0	0/1	0/1	0/0	2023-01-01	0.037	0.02	chr1.239127157.239135249	Denisovan-like
chr1	239135249	chr1:239135249:G:T	G	T	0|0	0/0	0/0	0/0	2023-01-01	0.037	0.02	chr1.239127157.239135249	Denisovan-like
chr1	239319312	chr1:239319312:C:T	C	T	./.	0/0	0/0	0/0	2023-01-01	0.083	0.02	chr1.239319312.239348095	Denisovan-like
chr1	239319856	chr1:239319856:C:T	C	T	./.	0/0	0/0	0/0	2023-01-01	0.074	0.02	chr1.239319312.239348095	Denisovan-like
chr1	239328566	chr1:239328566:C:T	C	T	./.	0/0	0/0	0/0	2023-01-01	0.074	0.02	chr1.239319312.239348095	Denisovan-like
chr1	239328580	chr1:239328580:T:C	T	C	0|0	0/0	0/1	2023-01-01	2023-01-01	0.074	0.02	chr1.239319312.239348095	Denisovan-like
chr1	239337986	chr1:239337986:C:T	C	T	./.	0/0	0/0	0/0	2023-01-01	0.074	0.02	chr1.239319312.239348095	Denisovan-like
chr1	239346420	chr1:239346420:A:G	A	G	./.	0/0	0/0	0/0	2023-01-01	0.074	0.034	chr1.239319312.239348095	Denisovan-like
chr1	239347522	chr1:239347522:T:C	T	C	./.	0/0	./.	0/0	2023-01-01	0.074	0.034	chr1.239319312.239348095	Denisovan-like
chr1	239348095	chr1:239348095:A:G	A	G	./.	0/0	0/0	0/0	2023-01-01	0.074	0.034	chr1.239319312.239348095	Denisovan-like
chr1	239763003	chr1:239763003:G:A	G	A	./.	./.	0/1	2023-01-01	2023-01-01	0	0.034	chr1.239763003.239800979	Denisovan-like
chr1	239764448	chr1:239764448:G:A	G	A	./.	0/0	0/0	0/0	2023-01-01	0	0.034	chr1.239763003.239800979	Denisovan-like
chr1	239769903	chr1:239769903:G:A	G	A	./.	0/0	0/0	0/0	2023-01-01	0	0.034	chr1.239763003.239800979	Denisovan-like
chr1	239773062	chr1:239773062:A:G	A	G	./.	./.	0/0	0/0	2023-01-01	0	0.034	chr1.239763003.239800979	Denisovan-like
chr1	239775500	chr1:239775500:C:T	C	T	0|0	0/0	0/0	0/0	2023-01-01	0	0.034	chr1.239763003.239800979	Denisovan-like
chr1	239780713	chr1:239780713:C:T	C	T	./.	0/0	0/0	0/0	2023-01-01	0	0.034	chr1.239763003.239800979	Denisovan-like
chr1	239783831	chr1:239783831:T:C	T	C	./.	0/0	0/0	0/0	2023-01-01	0	0.034	chr1.239763003.239800979	Denisovan-like
chr1	239789025	chr1:239789025:C:T	C	T	0|0	2023-01-01	0/1	2023-01-01	2023-01-01	0	0.027	chr1.239763003.239800979	Denisovan-like
chr1	239800395	chr1:239800395:G:A	G	A	./.	0/0	0/0	0/0	2023-01-01	0	0.034	chr1.239763003.239800979	Denisovan-like
chr1	239800979	chr1:239800979:T:A	T	A	./.	./.	0/0	0/0	2023-01-01	0	0.034	chr1.239763003.239800979	Denisovan-like
chr1	239913497	chr1:239913497:C:T	C	T	0|0	0/0	0/1	0/1	0/0	0.009	0.02	chr1.239913497.239926218	Neandertal-like
chr1	239916179	chr1:239916179:G:A	G	A	0|0	0/0	0/1	0/1	0/0	0.009	0.02	chr1.239913497.239926218	Neandertal-like
chr1	239916803	chr1:239916803:A:G	A	G	0|0	0/0	0/1	0/1	0/0	0.009	0.02	chr1.239913497.239926218	Neandertal-like
chr1	239917406	chr1:239917406:A:G	A	G	0|0	0/0	0/1	0/1	0/0	0.009	0.02	chr1.239913497.239926218	Neandertal-like
chr1	239917652	chr1:239917652:A:T	A	T	0|0	0/0	0/1	0/1	0/0	0.009	0.02	chr1.239913497.239926218	Neandertal-like
chr1	239918443	chr1:239918443:G:C	G	C	0|0	0/0	0/1	0/1	0/0	0.009	0.02	chr1.239913497.239926218	Neandertal-like
chr1	239920862	chr1:239920862:A:G	A	G	0|0	0/0	0/1	0/1	0/0	0.009	0.02	chr1.239913497.239926218	Neandertal-like
chr1	239921196	chr1:239921196:C:T	C	T	0|0	0/0	0/1	0/1	0/0	0.009	0.02	chr1.239913497.239926218	Neandertal-like
chr1	239921605	chr1:239921605:A:G	A	G	0|0	./.	0/1	0/1	0/0	0.009	0.02	chr1.239913497.239926218	Neandertal-like
chr1	239923406	chr1:239923406:A:G	A	G	0|0	0/0	0/1	0/1	0/0	0.009	0.02	chr1.239913497.239926218	Neandertal-like
chr1	239923872	chr1:239923872:A:G	A	G	0|0	0/0	0/1	./.	0/0	0.009	0.02	chr1.239913497.239926218	Neandertal-like
chr1	239925406	chr1:239925406:T:C	T	C	0|0	0/0	0/1	0/1	0/0	0.009	0.02	chr1.239913497.239926218	Neandertal-like
chr1	239925409	chr1:239925409:C:G	C	G	0|0	0/0	0/1	0/1	0/0	0.009	0.02	chr1.239913497.239926218	Neandertal-like
chr1	239926218	chr1:239926218:T:G	T	G	0|0	0/0	0/1	0/1	0/0	0.009	0.02	chr1.239913497.239926218	Neandertal-like
chr1	240407036	chr1:240407036:C:T	C	T	./.	2023-01-01	2023-01-01	./.	./.	0.065	0.041	chr1.240407036.240425118	Denisovan-like
chr1	240410748	chr1:240410748:G:A	G	A	./.	2023-01-01	2023-01-01	2023-01-01	2023-01-01	0.065	0.041	chr1.240407036.240425118	Denisovan-like
chr1	240411263	chr1:240411263:G:T	G	T	./.	0/0	0/0	0/0	2023-01-01	0.065	0.041	chr1.240407036.240425118	Denisovan-like
chr1	240419432	chr1:240419432:G:T	G	T	0|0	2023-01-01	2023-01-01	2023-01-01	2023-01-01	0.065	0.047	chr1.240407036.240425118	Denisovan-like
chr1	240420030	chr1:240420030:C:G	C	G	./.	2023-01-01	2023-01-01	2023-01-01	2023-01-01	0.065	0.041	chr1.240407036.240425118	Denisovan-like
chr1	240421436	chr1:240421436:A:G	A	G	./.	2023-01-01	2023-01-01	2023-01-01	2023-01-01	0.065	0.034	chr1.240407036.240425118	Denisovan-like
chr1	240422331	chr1:240422331:T:A	T	A	./.	0/0	0/0	0/0	2023-01-01	0.056	0.041	chr1.240407036.240425118	Denisovan-like
chr1	240425118	chr1:240425118:G:A	G	A	./.	2023-01-01	2023-01-01	2023-01-01	2023-01-01	0.065	0.047	chr1.240407036.240425118	Denisovan-like
chr1	240570588	chr1:240570588:C:T	C	T	./.	0/0	0/0	0/0	2023-01-01	0.139	0.068	chr1.240570588.240582473	Denisovan-like
chr1	240570947	chr1:240570947:A:G	A	G	./.	0/0	0/0	0/0	2023-01-01	0.148	0.074	chr1.240570588.240582473	Denisovan-like
chr1	240582473	chr1:240582473:T:G	T	G	./.	./.	0/0	0/0	2023-01-01	0.167	0.081	chr1.240570588.240582473	Denisovan-like
chr1	240687451	chr1:240687451:T:A	T	A	./.	./.	./.	0/1	./.	0.046	0.061	chr1.240687451.240698781	Denisovan-like
chr1	240688145	chr1:240688145:A:T	A	T	./.	2023-01-01	2023-01-01	0/1	0/0	0.046	0.074	chr1.240687451.240698781	Denisovan-like
chr1	240693234	chr1:240693234:A:T	A	T	./.	0/1	2023-01-01	0/1	./.	0.046	0.074	chr1.240687451.240698781	Denisovan-like
chr1	240694126	chr1:240694126:A:G	A	G	./.	2023-01-01	2023-01-01	2023-01-01	0/0	0.046	0.074	chr1.240687451.240698781	Denisovan-like
chr1	240694291	chr1:240694291:C:T	C	T	./.	2023-01-01	2023-01-01	2023-01-01	0/0	0.046	0.074	chr1.240687451.240698781	Denisovan-like
chr1	240696291	chr1:240696291:G:T	G	T	./.	2023-01-01	2023-01-01	0/1	0/0	0.037	0.074	chr1.240687451.240698781	Denisovan-like
chr1	240698641	chr1:240698641:C:A	C	A	./.	2023-01-01	2023-01-01	2023-01-01	0/0	0.046	0.074	chr1.240687451.240698781	Denisovan-like
chr1	240698781	chr1:240698781:C:T	C	T	./.	2023-01-01	2023-01-01	0/1	0/0	0.046	0.074	chr1.240687451.240698781	Denisovan-like
chr1	240775659	chr1:240775659:G:A	G	A	./.	0/0	0/0	0/0	2023-01-01	0.046	0.088	chr1.240775659.240809335	Denisovan-like
chr1	240790505	chr1:240790505:G:A	G	A	./.	0/0	0/0	0/0	2023-01-01	0.046	0.095	chr1.240775659.240809335	Denisovan-like
chr1	240801164	chr1:240801164:A:G	A	G	./.	0/0	0/0	./.	2023-01-01	0.046	0.095	chr1.240775659.240809335	Denisovan-like
chr1	240802600	chr1:240802600:T:C	T	C	./.	0/0	0/0	0/0	2023-01-01	0.046	0.095	chr1.240775659.240809335	Denisovan-like
chr1	240809335	chr1:240809335:C:T	C	T	./.	0/0	0/0	0/0	2023-01-01	0.046	0.095	chr1.240775659.240809335	Denisovan-like
chr1	240846982	chr1:240846982:C:A	C	A	./.	./.	./.	2023-01-01	0/0	0.509	0.473	chr1.240846982.240862425	Denisovan-like
chr1	240852014	chr1:240852014:G:A	G	A	./.	2023-01-01	./.	2023-01-01	0/0	0.463	0.432	chr1.240846982.240862425	Denisovan-like
chr1	240856282	chr1:240856282:T:C	T	C	0|0	2023-01-01	2023-01-01	2023-01-01	0/0	0.5	0.507	chr1.240846982.240862425	Denisovan-like
chr1	240857417	chr1:240857417:G:A	G	A	./.	./.	2023-01-01	2023-01-01	0/0	0.463	0.432	chr1.240846982.240862425	Denisovan-like
chr1	240858158	chr1:240858158:G:A	G	A	0|0	2023-01-01	2023-01-01	2023-01-01	0/0	0.491	0.52	chr1.240846982.240862425	Denisovan-like
chr1	240859101	chr1:240859101:A:T	A	T	./.	0/0	0/0	0/1	0/0	0.472	0.439	chr1.240846982.240862425	Denisovan-like
chr1	240859792	chr1:240859792:A:G	A	G	./.	0/0	0/0	0/1	0/0	0.472	0.432	chr1.240846982.240862425	Denisovan-like
chr1	240861137	chr1:240861137:C:T	C	T	0|0	2023-01-01	2023-01-01	2023-01-01	0/0	0.5	0.507	chr1.240846982.240862425	Denisovan-like
chr1	240862425	chr1:240862425:C:T	C	T	./.	2023-01-01	2023-01-01	2023-01-01	0/0	0.528	0.514	chr1.240846982.240862425	Denisovan-like
chr1	240923607	chr1:240923607:G:C	G	C	0|0	2023-01-01	2023-01-01	2023-01-01	0/0	0.269	0.264	chr1.240923607.240938659	Denisovan-like
chr1	240923802	chr1:240923802:T:C	T	C	0|0	2023-01-01	2023-01-01	2023-01-01	0/0	0.278	0.25	chr1.240923607.240938659	Denisovan-like
chr1	240933254	chr1:240933254:T:C	T	C	0|0	2023-01-01	2023-01-01	./.	2023-01-01	0.287	0.284	chr1.240923607.240938659	Denisovan-like
chr1	240934314	chr1:240934314:C:T	C	T	0|0	2023-01-01	2023-01-01	2023-01-01	2023-01-01	0.296	0.297	chr1.240923607.240938659	Denisovan-like
chr1	240936298	chr1:240936298:T:G	T	G	0|0	0/1	2023-01-01	0/0	0/0	0.296	0.297	chr1.240923607.240938659	Denisovan-like
chr1	240936751	chr1:240936751:T:C	T	C	0|0	2023-01-01	2023-01-01	2023-01-01	0/0	0.296	0.284	chr1.240923607.240938659	Denisovan-like
chr1	240937351	chr1:240937351:C:G	C	G	0|0	2023-01-01	2023-01-01	2023-01-01	2023-01-01	0.296	0.304	chr1.240923607.240938659	Denisovan-like
chr1	240938659	chr1:240938659:C:T	C	T	0|0	2023-01-01	2023-01-01	2023-01-01	2023-01-01	0.287	0.297	chr1.240923607.240938659	Denisovan-like
chr1	240945632	chr1:240945632:G:C	G	C	./.	2023-01-01	2023-01-01	2023-01-01	0/0	0.435	0.378	chr1.240945632.240962669	Denisovan-like
chr1	240945752	chr1:240945752:G:T	G	T	./.	2023-01-01	2023-01-01	2023-01-01	0/0	0.389	0.338	chr1.240945632.240962669	Denisovan-like
chr1	240945942	chr1:240945942:A:G	A	G	./.	./.	2023-01-01	2023-01-01	0/0	0.352	0.291	chr1.240945632.240962669	Denisovan-like
chr1	240946976	chr1:240946976:A:C	A	C	./.	./.	./.	2023-01-01	0/0	0.398	0.338	chr1.240945632.240962669	Denisovan-like
chr1	240947124	chr1:240947124:G:C	G	C	./.	0/1	./.	0/0	0/0	0.398	0.331	chr1.240945632.240962669	Denisovan-like
chr1	240947282	chr1:240947282:A:G	A	G	./.	0/1	2023-01-01	0/0	0/0	0.398	0.331	chr1.240945632.240962669	Denisovan-like
chr1	240949527	chr1:240949527:G:A	G	A	./.	0/1	2023-01-01	0/0	0/0	0.398	0.318	chr1.240945632.240962669	Denisovan-like
chr1	240950206	chr1:240950206:A:G	A	G	./.	0/1	2023-01-01	0/0	0/0	0.398	0.318	chr1.240945632.240962669	Denisovan-like
chr1	240950789	chr1:240950789:G:C	G	C	./.	0/1	2023-01-01	0/0	0/0	0.389	0.318	chr1.240945632.240962669	Denisovan-like
chr1	240951353	chr1:240951353:A:C	A	C	0|0	2023-01-01	2023-01-01	2023-01-01	0/0	0.389	0.338	chr1.240945632.240962669	Denisovan-like
chr1	240959258	chr1:240959258:T:C	T	C	./.	2023-01-01	2023-01-01	2023-01-01	2023-01-01	0.398	0.345	chr1.240945632.240962669	Denisovan-like
chr1	240959813	chr1:240959813:C:T	C	T	./.	2023-01-01	2023-01-01	2023-01-01	2023-01-01	0.398	0.318	chr1.240945632.240962669	Denisovan-like
chr1	240962256	chr1:240962256:G:A	G	A	0|0	2023-01-01	2023-01-01	2023-01-01	2023-01-01	0.444	0.351	chr1.240945632.240962669	Denisovan-like
chr1	240962367	chr1:240962367:T:C	T	C	./.	2023-01-01	2023-01-01	2023-01-01	./.	0.444	0.345	chr1.240945632.240962669	Denisovan-like
chr1	240962669	chr1:240962669:T:A	T	A	./.	2023-01-01	2023-01-01	2023-01-01	2023-01-01	0.426	0.345	chr1.240945632.240962669	Denisovan-like
chr1	241112660	chr1:241112660:T:C	T	C	0|0	./.	0/0	0/0	2023-01-01	0	0.02	chr1.241112660.241134439	Denisovan-like
chr1	241115716	chr1:241115716:T:C	T	C	./.	0/0	0/0	./.	2023-01-01	0	0.02	chr1.241112660.241134439	Denisovan-like
chr1	241118191	chr1:241118191:A:C	A	C	./.	0/0	0/1	2023-01-01	0/0	0.148	0.209	chr1.241118191.241161069	Denisovan-like
chr1	241118301	chr1:241118301:T:A	T	A	./.	0/0	0/0	0/0	2023-01-01	0	0.02	chr1.241112660.241134439	Denisovan-like
chr1	241119673	chr1:241119673:T:C	T	C	./.	0/0	0/1	2023-01-01	0/0	0.157	0.196	chr1.241118191.241161069	Denisovan-like
chr1	241123030	chr1:241123030:T:C	T	C	./.	0/1	2023-01-01	2023-01-01	./.	0.12	0.196	chr1.241118191.241161069	Denisovan-like
chr1	241126916	chr1:241126916:A:C	A	C	./.	0/0	2023-01-01	2023-01-01	0/0	0.111	0.196	chr1.241118191.241161069	Denisovan-like
chr1	241127775	chr1:241127775:C:G	C	G	./.	2023-01-01	2023-01-01	2023-01-01	2023-01-01	0.12	0.216	chr1.241118191.241161069	Denisovan-like
chr1	241128961	chr1:241128961:T:G	T	G	./.	0/0	0/0	0/0	2023-01-01	0	0.02	chr1.241112660.241134439	Denisovan-like
chr1	241129036	chr1:241129036:C:T	C	T	0|0	0/0	0/0	0/0	2023-01-01	0	0.02	chr1.241112660.241134439	Denisovan-like
chr1	241131725	chr1:241131725:C:T	C	T	./.	./.	2023-01-01	2023-01-01	2023-01-01	0.12	0.203	chr1.241118191.241161069	Denisovan-like
chr1	241132008	chr1:241132008:T:C	T	C	0|0	2023-01-01	2023-01-01	2023-01-01	./.	0.12	0.216	chr1.241118191.241161069	Denisovan-like
chr1	241134439	chr1:241134439:A:G	A	G	./.	0/0	0/0	0/0	2023-01-01	0	0.02	chr1.241112660.241134439	Denisovan-like
chr1	241134450	chr1:241134450:A:T	A	T	./.	0/0	0/1	2023-01-01	0/0	0.12	0.196	chr1.241118191.241161069	Denisovan-like
chr1	241136292	chr1:241136292:C:T	C	T	./.	2023-01-01	./.	2023-01-01	2023-01-01	0.12	0.216	chr1.241118191.241161069	Denisovan-like
chr1	241138282	chr1:241138282:A:T	A	T	./.	2023-01-01	2023-01-01	2023-01-01	2023-01-01	0.12	0.216	chr1.241118191.241161069	Denisovan-like
chr1	241139131	chr1:241139131:T:C	T	C	./.	2023-01-01	2023-01-01	2023-01-01	0/0	0.102	0.189	chr1.241118191.241161069	Denisovan-like
chr1	241140753	chr1:241140753:T:G	T	G	./.	2023-01-01	2023-01-01	2023-01-01	0/0	0.12	0.196	chr1.241118191.241161069	Denisovan-like
chr1	241152843	chr1:241152843:T:G	T	G	./.	2023-01-01	2023-01-01	2023-01-01	2023-01-01	0.12	0.216	chr1.241118191.241161069	Denisovan-like
chr1	241154014	chr1:241154014:T:G	T	G	./.	2023-01-01	2023-01-01	2023-01-01	2023-01-01	0.13	0.209	chr1.241118191.241161069	Denisovan-like
chr1	241154106	chr1:241154106:C:G	C	G	./.	2023-01-01	2023-01-01	2023-01-01	2023-01-01	0.12	0.209	chr1.241118191.241161069	Denisovan-like
chr1	241154493	chr1:241154493:C:T	C	T	./.	2023-01-01	2023-01-01	2023-01-01	2023-01-01	0.12	0.216	chr1.241118191.241161069	Denisovan-like
chr1	241154609	chr1:241154609:G:A	G	A	./.	2023-01-01	2023-01-01	2023-01-01	2023-01-01	0.12	0.209	chr1.241118191.241161069	Denisovan-like
chr1	241156631	chr1:241156631:G:A	G	A	0|0	2023-01-01	2023-01-01	./.	2023-01-01	0.102	0.209	chr1.241118191.241161069	Denisovan-like
chr1	241157767	chr1:241157767:A:G	A	G	./.	2023-01-01	2023-01-01	2023-01-01	2023-01-01	0.12	0.223	chr1.241118191.241161069	Denisovan-like
chr1	241159334	chr1:241159334:C:T	C	T	0|0	2023-01-01	2023-01-01	2023-01-01	0/0	0.12	0.196	chr1.241118191.241161069	Denisovan-like
chr1	241161069	chr1:241161069:T:C	T	C	./.	2023-01-01	2023-01-01	2023-01-01	0/0	0.12	0.189	chr1.241118191.241161069	Denisovan-like
chr1	241232932	chr1:241232932:T:C	T	C	0|0	2023-01-01	2023-01-01	2023-01-01	0/0	0.065	0.122	chr1.241232932.241290936	Denisovan-like
chr1	241241584	chr1:241241584:T:C	T	C	0|0	2023-01-01	2023-01-01	2023-01-01	0/0	0.065	0.088	chr1.241232932.241290936	Denisovan-like
chr1	241252471	chr1:241252471:C:T	C	T	0|0	2023-01-01	2023-01-01	2023-01-01	0/0	0.056	0.088	chr1.241232932.241290936	Denisovan-like
chr1	241252904	chr1:241252904:C:T	C	T	0|0	2023-01-01	2023-01-01	2023-01-01	0/0	0.046	0.088	chr1.241232932.241290936	Denisovan-like
chr1	241259093	chr1:241259093:A:G	A	G	0|0	2023-01-01	2023-01-01	2023-01-01	0/0	0.065	0.081	chr1.241232932.241290936	Denisovan-like
chr1	241267602	chr1:241267602:C:T	C	T	0|0	2023-01-01	2023-01-01	2023-01-01	0/0	0.065	0.108	chr1.241232932.241290936	Denisovan-like
chr1	241276488	chr1:241276488:T:C	T	C	0|0	2023-01-01	2023-01-01	2023-01-01	./.	0.037	0.101	chr1.241232932.241290936	Denisovan-like
chr1	241277911	chr1:241277911:C:T	C	T	0|0	2023-01-01	2023-01-01	2023-01-01	0/0	0.037	0.108	chr1.241232932.241290936	Denisovan-like
chr1	241288692	chr1:241288692:G:A	G	A	0|0	2023-01-01	2023-01-01	2023-01-01	0/0	0.037	0.122	chr1.241232932.241290936	Denisovan-like
chr1	241290474	chr1:241290474:A:G	A	G	0|0	2023-01-01	2023-01-01	2023-01-01	./.	0.037	0.108	chr1.241232932.241290936	Denisovan-like
chr1	241290936	chr1:241290936:A:G	A	G	0|0	2023-01-01	2023-01-01	2023-01-01	0/0	0.037	0.115	chr1.241232932.241290936	Denisovan-like
chr1	241324642	chr1:241324642:C:A	C	A	0|0	2023-01-01	0/1	2023-01-01	0/0	0	0.095	chr1.241324642.241336666	Neandertal-like
chr1	241325324	chr1:241325324:A:C	A	C	0|0	2023-01-01	0/0	2023-01-01	0/0	0	0.088	chr1.241324642.241336666	Neandertal-like
chr1	241325774	chr1:241325774:C:T	C	T	0|0	2023-01-01	0/0	2023-01-01	0/0	0	0.088	chr1.241324642.241336666	Neandertal-like
chr1	241328415	chr1:241328415:C:A	C	A	0|0	2023-01-01	2023-01-01	2023-01-01	0/0	0	0.088	chr1.241324642.241336666	Neandertal-like
chr1	241328563	chr1:241328563:C:T	C	T	0|0	2023-01-01	2023-01-01	./.	0/0	0	0.088	chr1.241324642.241336666	Neandertal-like
chr1	241329294	chr1:241329294:G:T	G	T	0|0	2023-01-01	2023-01-01	2023-01-01	0/0	0	0.088	chr1.241324642.241336666	Neandertal-like
chr1	241329382	chr1:241329382:A:G	A	G	0|0	2023-01-01	2023-01-01	2023-01-01	0/0	0	0.088	chr1.241324642.241336666	Neandertal-like
chr1	241329402	chr1:241329402:G:A	G	A	0|0	2023-01-01	2023-01-01	2023-01-01	0/0	0	0.088	chr1.241324642.241336666	Neandertal-like
chr1	241329873	chr1:241329873:A:G	A	G	0|0	2023-01-01	2023-01-01	2023-01-01	0/0	0	0.088	chr1.241324642.241336666	Neandertal-like
chr1	241331204	chr1:241331204:C:T	C	T	0|0	2023-01-01	./.	./.	0/0	0	0.088	chr1.241324642.241336666	Neandertal-like
chr1	241331488	chr1:241331488:T:C	T	C	0|0	./.	2023-01-01	2023-01-01	0/0	0	0.088	chr1.241324642.241336666	Neandertal-like
chr1	241331953	chr1:241331953:T:C	T	C	0|0	2023-01-01	2023-01-01	2023-01-01	0/0	0	0.068	chr1.241324642.241336666	Neandertal-like
chr1	241332019	chr1:241332019:T:C	T	C	0|0	2023-01-01	2023-01-01	2023-01-01	0/0	0	0.074	chr1.241324642.241336666	Neandertal-like
chr1	241332165	chr1:241332165:C:T	C	T	0|0	2023-01-01	2023-01-01	2023-01-01	0/0	0	0.081	chr1.241324642.241336666	Neandertal-like
chr1	241332550	chr1:241332550:A:G	A	G	0|0	2023-01-01	2023-01-01	2023-01-01	0/0	0	0.081	chr1.241324642.241336666	Neandertal-like
chr1	241333147	chr1:241333147:G:A	G	A	0|0	2023-01-01	2023-01-01	2023-01-01	0/0	0	0.081	chr1.241324642.241336666	Neandertal-like
chr1	241336666	chr1:241336666:T:C	T	C	0|0	2023-01-01	2023-01-01	2023-01-01	0/0	0	0.088	chr1.241324642.241336666	Neandertal-like
chr1	241377629	chr1:241377629:C:A	C	A	0|0	2023-01-01	2023-01-01	2023-01-01	0/0	0.111	0.155	chr1.241377629.241391058	Denisovan-like
chr1	241380733	chr1:241380733:G:T	G	T	0|0	2023-01-01	2023-01-01	2023-01-01	0/0	0.111	0.149	chr1.241377629.241391058	Denisovan-like
chr1	241386173	chr1:241386173:T:C	T	C	0|0	2023-01-01	2023-01-01	2023-01-01	0/0	0.111	0.155	chr1.241377629.241391058	Denisovan-like
chr1	241388033	chr1:241388033:C:T	C	T	0|0	2023-01-01	2023-01-01	2023-01-01	0/0	0.102	0.155	chr1.241377629.241391058	Denisovan-like
chr1	241389760	chr1:241389760:T:G	T	G	0|0	2023-01-01	2023-01-01	2023-01-01	0/0	0.111	0.149	chr1.241377629.241391058	Denisovan-like
chr1	241389868	chr1:241389868:T:G	T	G	0|0	2023-01-01	2023-01-01	2023-01-01	0/0	0.12	0.149	chr1.241377629.241391058	Denisovan-like
chr1	241389887	chr1:241389887:G:T	G	T	0|0	2023-01-01	2023-01-01	2023-01-01	0/0	0.12	0.155	chr1.241377629.241391058	Denisovan-like
chr1	241389997	chr1:241389997:C:T	C	T	0|0	2023-01-01	2023-01-01	2023-01-01	0/0	0.111	0.155	chr1.241377629.241391058	Denisovan-like
chr1	241389998	chr1:241389998:A:G	A	G	0|0	2023-01-01	2023-01-01	2023-01-01	0/0	0.111	0.155	chr1.241377629.241391058	Denisovan-like
chr1	241390064	chr1:241390064:A:G	A	G	0|0	2023-01-01	./.	2023-01-01	0/0	0.111	0.155	chr1.241377629.241391058	Denisovan-like
chr1	241390194	chr1:241390194:C:T	C	T	0|0	2023-01-01	./.	2023-01-01	0/0	0.111	0.155	chr1.241377629.241391058	Denisovan-like
chr1	241390549	chr1:241390549:T:C	T	C	0|0	2023-01-01	2023-01-01	2023-01-01	0/0	0.111	0.155	chr1.241377629.241391058	Denisovan-like
chr1	241391058	chr1:241391058:G:A	G	A	0|0	2023-01-01	2023-01-01	2023-01-01	0/0	0.111	0.149	chr1.241377629.241391058	Denisovan-like
chr1	241391504	chr1:241391504:G:C	G	C	0|0	2023-01-01	2023-01-01	2023-01-01	0/0	0.231	0.23	chr1.241391504.241412628	Denisovan-like
chr1	241391508	chr1:241391508:A:C	A	C	0|0	2023-01-01	2023-01-01	2023-01-01	./.	0.231	0.23	chr1.241391504.241412628	Denisovan-like
chr1	241391556	chr1:241391556:A:G	A	G	0|0	./.	2023-01-01	2023-01-01	0/0	0.231	0.25	chr1.241391504.241412628	Denisovan-like
chr1	241391564	chr1:241391564:A:C	A	C	0|0	2023-01-01	2023-01-01	2023-01-01	0/0	0.231	0.25	chr1.241391504.241412628	Denisovan-like
chr1	241391585	chr1:241391585:G:A	G	A	0|0	2023-01-01	2023-01-01	2023-01-01	0/0	0.231	0.25	chr1.241391504.241412628	Denisovan-like
chr1	241391847	chr1:241391847:T:G	T	G	0|0	2023-01-01	2023-01-01	2023-01-01	0/0	0.185	0.25	chr1.241391504.241412628	Denisovan-like
chr1	241392371	chr1:241392371:A:C	A	C	0|0	2023-01-01	./.	2023-01-01	0/0	0.231	0.25	chr1.241391504.241412628	Denisovan-like
chr1	241392518	chr1:241392518:T:C	T	C	0|0	2023-01-01	2023-01-01	2023-01-01	0/0	0.231	0.25	chr1.241391504.241412628	Denisovan-like
chr1	241392582	chr1:241392582:A:G	A	G	0|0	2023-01-01	2023-01-01	2023-01-01	0/0	0.231	0.243	chr1.241391504.241412628	Denisovan-like
chr1	241392748	chr1:241392748:T:A	T	A	0|0	2023-01-01	2023-01-01	2023-01-01	0/0	0.231	0.257	chr1.241391504.241412628	Denisovan-like
chr1	241393186	chr1:241393186:G:A	G	A	0|0	2023-01-01	2023-01-01	2023-01-01	0/0	0.231	0.257	chr1.241391504.241412628	Denisovan-like
chr1	241394178	chr1:241394178:T:C	T	C	0|0	2023-01-01	2023-01-01	2023-01-01	0/0	0.231	0.257	chr1.241391504.241412628	Denisovan-like
chr1	241394185	chr1:241394185:A:T	A	T	0|0	2023-01-01	2023-01-01	2023-01-01	0/0	0.231	0.257	chr1.241391504.241412628	Denisovan-like
chr1	241394215	chr1:241394215:A:G	A	G	0|0	2023-01-01	2023-01-01	2023-01-01	./.	0.231	0.264	chr1.241391504.241412628	Denisovan-like
chr1	241394340	chr1:241394340:T:C	T	C	0|0	2023-01-01	2023-01-01	2023-01-01	0/0	0.231	0.243	chr1.241391504.241412628	Denisovan-like
chr1	241394387	chr1:241394387:A:T	A	T	0|0	2023-01-01	2023-01-01	2023-01-01	0/0	0.231	0.25	chr1.241391504.241412628	Denisovan-like
chr1	241398256	chr1:241398256:G:A	G	A	0|0	2023-01-01	2023-01-01	2023-01-01	0/0	0.213	0.25	chr1.241391504.241412628	Denisovan-like
chr1	241401071	chr1:241401071:T:A	T	A	0|0	0/0	2023-01-01	2023-01-01	0/0	0.213	0.257	chr1.241391504.241412628	Denisovan-like
chr1	241412628	chr1:241412628:G:A	G	A	0|0	0/1	./.	2023-01-01	0/0	0.231	0.257	chr1.241391504.241412628	Denisovan-like
chr1	241581073	chr1:241581073:A:T	A	T	0|0	0/0	0/1	2023-01-01	0/0	0.25	0.203	chr1.241581073.241604406	Neandertal-like
chr1	241585270	chr1:241585270:T:G	T	G	0|0	0/1	0/1	2023-01-01	0/0	0.231	0.203	chr1.241581073.241604406	Neandertal-like
chr1	241586760	chr1:241586760:T:C	T	C	0|0	./.	2023-01-01	2023-01-01	0/0	0.231	0.209	chr1.241581073.241604406	Neandertal-like
chr1	241588590	chr1:241588590:G:A	G	A	0|0	2023-01-01	2023-01-01	./.	0/0	0.241	0.203	chr1.241581073.241604406	Neandertal-like
chr1	241593064	chr1:241593064:C:T	C	T	0|0	2023-01-01	2023-01-01	2023-01-01	0/0	0.241	0.209	chr1.241581073.241604406	Neandertal-like
chr1	241595592	chr1:241595592:A:G	A	G	0|0	0/1	0/1	2023-01-01	0/0	0.241	0.196	chr1.241581073.241604406	Neandertal-like
chr1	241604406	chr1:241604406:C:T	C	T	0|0	2023-01-01	./.	2023-01-01	0/0	0.222	0.169	chr1.241581073.241604406	Neandertal-like
chr1	241686707	chr1:241686707:T:C	T	C	0|0	2023-01-01	./.	0/0	0/0	0.148	0.027	chr1.241686707.241698704	Neandertal-like
chr1	241686742	chr1:241686742:C:G	C	G	0|0	2023-01-01	2023-01-01	2023-01-01	0/0	0.139	0.027	chr1.241686707.241698704	Neandertal-like
chr1	241687355	chr1:241687355:T:C	T	C	0|0	2023-01-01	2023-01-01	2023-01-01	0/0	0.139	0.027	chr1.241686707.241698704	Neandertal-like
chr1	241687808	chr1:241687808:C:T	C	T	0|0	2023-01-01	2023-01-01	2023-01-01	0/0	0.139	0.027	chr1.241686707.241698704	Neandertal-like
chr1	241688114	chr1:241688114:T:C	T	C	0|0	2023-01-01	2023-01-01	2023-01-01	0/0	0.139	0.027	chr1.241686707.241698704	Neandertal-like
chr1	241698704	chr1:241698704:C:T	C	T	0|0	2023-01-01	2023-01-01	2023-01-01	./.	0.139	0.034	chr1.241686707.241698704	Neandertal-like
chr1	241767647	chr1:241767647:T:C	T	C	0|0	0/0	2023-01-01	0/0	0/0	0.028	0.014	chr1.241767647.241803544	Neandertal-like
chr1	241803544	chr1:241803544:C:T	C	T	0|0	2023-01-01	0/1	0/0	0/0	0.028	0.014	chr1.241767647.241803544	Neandertal-like
chr1	241847755	chr1:241847755:C:A	C	A	0|0	2023-01-01	0/1	./.	0/0	0.148	0.304	chr1.241847755.241876806	Neandertal-like
chr1	241849083	chr1:241849083:C:T	C	T	0|0	2023-01-01	2023-01-01	2023-01-01	0/0	0.148	0.297	chr1.241847755.241876806	Neandertal-like
chr1	241857502	chr1:241857502:A:G	A	G	0|0	2023-01-01	./.	2023-01-01	./.	0.157	0.297	chr1.241847755.241876806	Neandertal-like
chr1	241861621	chr1:241861621:A:G	A	G	0|0	2023-01-01	2023-01-01	0/0	0/0	0.157	0.297	chr1.241847755.241876806	Neandertal-like
chr1	241861820	chr1:241861820:T:C	T	C	0|0	2023-01-01	2023-01-01	2023-01-01	0/0	0.167	0.297	chr1.241847755.241876806	Neandertal-like
chr1	241862667	chr1:241862667:T:A	T	A	0|0	2023-01-01	2023-01-01	2023-01-01	0/0	0.157	0.297	chr1.241847755.241876806	Neandertal-like
chr1	241863379	chr1:241863379:A:G	A	G	0|0	2023-01-01	./.	./.	0/0	0.148	0.297	chr1.241847755.241876806	Neandertal-like
chr1	241868632	chr1:241868632:C:T	C	T	0|0	0/0	0/1	0/0	./.	0.157	0.304	chr1.241847755.241876806	Neandertal-like
chr1	241869706	chr1:241869706:G:A	G	A	0|0	2023-01-01	./.	./.	0/0	0.139	0.291	chr1.241847755.241876806	Neandertal-like
chr1	241870341	chr1:241870341:T:C	T	C	0|0	2023-01-01	2023-01-01	2023-01-01	0/0	0.157	0.291	chr1.241847755.241876806	Neandertal-like
chr1	241870819	chr1:241870819:C:T	C	T	0|0	2023-01-01	2023-01-01	2023-01-01	0/0	0.157	0.277	chr1.241847755.241876806	Neandertal-like
chr1	241871010	chr1:241871010:A:G	A	G	0|0	2023-01-01	2023-01-01	2023-01-01	0/0	0.148	0.284	chr1.241847755.241876806	Neandertal-like
chr1	241872080	chr1:241872080:C:T	C	T	0|0	2023-01-01	2023-01-01	2023-01-01	0/0	0.157	0.304	chr1.241847755.241876806	Neandertal-like
chr1	241876671	chr1:241876671:T:C	T	C	0|0	2023-01-01	2023-01-01	2023-01-01	0/0	0.157	0.304	chr1.241847755.241876806	Neandertal-like
chr1	241876797	chr1:241876797:T:C	T	C	0|0	2023-01-01	./.	2023-01-01	0/0	0.157	0.318	chr1.241847755.241876806	Neandertal-like
chr1	241876806	chr1:241876806:T:G	T	G	0|0	2023-01-01	2023-01-01	0/0	0/0	0.157	0.318	chr1.241847755.241876806	Neandertal-like
chr1	242023132	chr1:242023132:G:A	G	A	0|0	2023-01-01	0/1	0/0	0/0	0.148	0.23	chr1.242023132.242028231	Neandertal-like
chr1	242025778	chr1:242025778:C:T	C	T	0|0	./.	0/1	0/0	0/0	0.139	0.236	chr1.242023132.242028231	Neandertal-like
chr1	242026070	chr1:242026070:C:T	C	T	0|0	2023-01-01	2023-01-01	2023-01-01	0/0	0.148	0.243	chr1.242023132.242028231	Neandertal-like
chr1	242026191	chr1:242026191:T:C	T	C	0|0	2023-01-01	2023-01-01	2023-01-01	0/0	0.13	0.223	chr1.242023132.242028231	Neandertal-like
chr1	242027928	chr1:242027928:A:G	A	G	0|0	2023-01-01	2023-01-01	./.	0/0	0.139	0.23	chr1.242023132.242028231	Neandertal-like
chr1	242028231	chr1:242028231:A:G	A	G	0|0	2023-01-01	2023-01-01	2023-01-01	2023-01-01	0.13	0.223	chr1.242023132.242028231	Neandertal-like
chr1	242528882	chr1:242528882:G:T	G	T	./.	0/0	0/0	0/0	2023-01-01	0	0.007	chr1.242528882.242601052	Denisovan-like
chr1	242547250	chr1:242547250:G:C	G	C	./.	0/0	0/0	0/0	2023-01-01	0	0.007	chr1.242528882.242601052	Denisovan-like
chr1	242561408	chr1:242561408:C:G	C	G	./.	2023-01-01	2023-01-01	2023-01-01	2023-01-01	0	0.007	chr1.242528882.242601052	Denisovan-like
chr1	242566528	chr1:242566528:T:C	T	C	./.	0/0	0/0	0/0	2023-01-01	0	0.007	chr1.242528882.242601052	Denisovan-like
chr1	242568016	chr1:242568016:G:A	G	A	./.	2023-01-01	2023-01-01	2023-01-01	2023-01-01	0	0.007	chr1.242528882.242601052	Denisovan-like
chr1	242571687	chr1:242571687:G:A	G	A	0|0	2023-01-01	2023-01-01	2023-01-01	2023-01-01	0	0.007	chr1.242528882.242601052	Denisovan-like
chr1	242574685	chr1:242574685:A:T	A	T	./.	2023-01-01	2023-01-01	2023-01-01	0/0	0	0.007	chr1.242528882.242601052	Denisovan-like
chr1	242575341	chr1:242575341:A:T	A	T	./.	2023-01-01	2023-01-01	2023-01-01	0/0	0	0.007	chr1.242528882.242601052	Denisovan-like
chr1	242601052	chr1:242601052:C:A	C	A	./.	2023-01-01	2023-01-01	2023-01-01	./.	0	0.007	chr1.242528882.242601052	Denisovan-like
chr1	242771001	chr1:242771001:T:C	T	C	./.	0/0	0/0	0/0	2023-01-01	0	0.047	chr1.242771001.242877386	Denisovan-like
chr1	242771241	chr1:242771241:T:A	T	A	./.	0/0	0/0	0/0	2023-01-01	0	0.054	chr1.242771001.242877386	Denisovan-like
chr1	242826789	chr1:242826789:A:C	A	C	./.	0/1	2023-01-01	0/0	2023-01-01	0	0.054	chr1.242771001.242877386	Denisovan-like
chr1	242868726	chr1:242868726:C:T	C	T	./.	0/0	./.	0/0	2023-01-01	0	0.054	chr1.242771001.242877386	Denisovan-like
chr1	242870573	chr1:242870573:T:C	T	C	./.	0/0	0/0	0/0	2023-01-01	0	0.061	chr1.242771001.242877386	Denisovan-like
chr1	242877386	chr1:242877386:A:G	A	G	./.	0/0	0/0	0/0	2023-01-01	0	0.054	chr1.242771001.242877386	Denisovan-like
chr1	243965113	chr1:243965113:A:G	A	G	0|0	2023-01-01	2023-01-01	./.	0/0	0	0.007	chr1.243965113.243976877	Neandertal-like
chr1	243967672	chr1:243967672:G:A	G	A	0|0	./.	2023-01-01	2023-01-01	2023-01-01	0	0.007	chr1.243965113.243976877	Neandertal-like
chr1	243973735	chr1:243973735:C:A	C	A	0|0	2023-01-01	2023-01-01	2023-01-01	2023-01-01	0	0.007	chr1.243965113.243976877	Neandertal-like
chr1	243976877	chr1:243976877:T:A	T	A	0|0	2023-01-01	2023-01-01	2023-01-01	0/0	0	0.007	chr1.243965113.243976877	Neandertal-like
chr1	244380623	chr1:244380623:A:G	A	G	./.	0/1	2023-01-01	0/0	./.	0	0.007	chr1.244380623.244453104	Denisovan-like
chr1	244394321	chr1:244394321:T:C	T	C	./.	0/1	0/1	./.	0/0	0	0.007	chr1.244380623.244453104	Denisovan-like
chr1	244397623	chr1:244397623:A:G	A	G	./.	2023-01-01	2023-01-01	2023-01-01	0/0	0	0.007	chr1.244380623.244453104	Denisovan-like
chr1	244405506	chr1:244405506:T:C	T	C	./.	0/1	2023-01-01	2023-01-01	0/0	0	0.007	chr1.244380623.244453104	Denisovan-like
chr1	244419837	chr1:244419837:A:C	A	C	./.	0/0	0/1	0/1	./.	0	0.007	chr1.244380623.244453104	Denisovan-like
chr1	244421005	chr1:244421005:G:A	G	A	./.	0/1	./.	2023-01-01	./.	0	0.007	chr1.244380623.244453104	Denisovan-like
chr1	244430732	chr1:244430732:C:G	C	G	./.	2023-01-01	./.	./.	0/0	0	0.007	chr1.244380623.244453104	Denisovan-like
chr1	244443154	chr1:244443154:G:C	G	C	./.	0/1	0/1	0/1	0/0	0	0.007	chr1.244380623.244453104	Denisovan-like
chr1	244445017	chr1:244445017:A:G	A	G	./.	2023-01-01	2023-01-01	2023-01-01	0/0	0	0.007	chr1.244380623.244453104	Denisovan-like
chr1	244453104	chr1:244453104:A:G	A	G	./.	0/1	2023-01-01	2023-01-01	0/0	0	0.007	chr1.244380623.244453104	Denisovan-like
chr1	244579808	chr1:244579808:A:G	A	G	./.	0/0	0/0	0/0	2023-01-01	0.157	0.135	chr1.244579808.244610515	Denisovan-like
chr1	244581671	chr1:244581671:A:T	A	T	./.	./.	0/0	./.	2023-01-01	0.157	0.142	chr1.244579808.244610515	Denisovan-like
chr1	244585202	chr1:244585202:T:C	T	C	0|0	2023-01-01	2023-01-01	2023-01-01	0/0	0.148	0.135	chr1.244579808.244610515	Denisovan-like
chr1	244590309	chr1:244590309:G:A	G	A	./.	0/0	0/0	0/0	2023-01-01	0.176	0.155	chr1.244579808.244610515	Denisovan-like
chr1	244590430	chr1:244590430:G:T	G	T	./.	0/0	0/0	0/0	2023-01-01	0.167	0.142	chr1.244579808.244610515	Denisovan-like
chr1	244591116	chr1:244591116:G:A	G	A	0|0	2023-01-01	2023-01-01	2023-01-01	2023-01-01	0.157	0.142	chr1.244579808.244610515	Denisovan-like
chr1	244592330	chr1:244592330:G:A	G	A	./.	0/0	0/0	0/0	2023-01-01	0.167	0.135	chr1.244579808.244610515	Denisovan-like
chr1	244593484	chr1:244593484:G:T	G	T	0|0	2023-01-01	2023-01-01	2023-01-01	2023-01-01	0.148	0.135	chr1.244579808.244610515	Denisovan-like
chr1	244593633	chr1:244593633:C:T	C	T	0|0	./.	2023-01-01	2023-01-01	2023-01-01	0.157	0.142	chr1.244579808.244610515	Denisovan-like
chr1	244593679	chr1:244593679:A:T	A	T	0|0	2023-01-01	2023-01-01	2023-01-01	2023-01-01	0.157	0.142	chr1.244579808.244610515	Denisovan-like
chr1	244593780	chr1:244593780:C:T	C	T	0|0	0/0	0/0	0/0	2023-01-01	0.167	0.142	chr1.244579808.244610515	Denisovan-like
chr1	244594413	chr1:244594413:G:A	G	A	0|0	2023-01-01	2023-01-01	2023-01-01	2023-01-01	0.167	0.142	chr1.244579808.244610515	Denisovan-like
chr1	244594675	chr1:244594675:G:A	G	A	0|0	2023-01-01	2023-01-01	2023-01-01	2023-01-01	0.167	0.142	chr1.244579808.244610515	Denisovan-like
chr1	244594747	chr1:244594747:G:A	G	A	0|0	2023-01-01	./.	2023-01-01	2023-01-01	0.176	0.142	chr1.244579808.244610515	Denisovan-like
chr1	244594828	chr1:244594828:C:T	C	T	./.	0/0	0/0	0/0	2023-01-01	0.167	0.142	chr1.244579808.244610515	Denisovan-like
chr1	244595160	chr1:244595160:G:A	G	A	0|0	2023-01-01	2023-01-01	2023-01-01	2023-01-01	0.167	0.142	chr1.244579808.244610515	Denisovan-like
chr1	244595183	chr1:244595183:G:A	G	A	0|0	2023-01-01	2023-01-01	2023-01-01	2023-01-01	0.167	0.142	chr1.244579808.244610515	Denisovan-like
chr1	244595333	chr1:244595333:T:C	T	C	./.	0/0	0/0	0/0	2023-01-01	0.167	0.135	chr1.244579808.244610515	Denisovan-like
chr1	244596304	chr1:244596304:G:A	G	A	./.	2023-01-01	0/1	0/1	2023-01-01	0.167	0.142	chr1.244579808.244610515	Denisovan-like
chr1	244596836	chr1:244596836:T:C	T	C	./.	2023-01-01	0/1	0/1	2023-01-01	0.157	0.142	chr1.244579808.244610515	Denisovan-like
chr1	244598755	chr1:244598755:T:G	T	G	./.	0/0	0/0	0/0	2023-01-01	0.157	0.142	chr1.244579808.244610515	Denisovan-like
chr1	244599632	chr1:244599632:G:A	G	A	./.	0/0	0/0	0/0	2023-01-01	0.167	0.142	chr1.244579808.244610515	Denisovan-like
chr1	244603355	chr1:244603355:A:G	A	G	./.	2023-01-01	0/1	0/1	2023-01-01	0.157	0.142	chr1.244579808.244610515	Denisovan-like
chr1	244604984	chr1:244604984:G:A	G	A	./.	0/0	0/0	0/0	2023-01-01	0.167	0.128	chr1.244579808.244610515	Denisovan-like
chr1	244607166	chr1:244607166:C:T	C	T	./.	0/0	0/0	0/0	2023-01-01	0.167	0.128	chr1.244579808.244610515	Denisovan-like
chr1	244607491	chr1:244607491:G:A	G	A	./.	0/0	0/0	0/0	2023-01-01	0.157	0.135	chr1.244579808.244610515	Denisovan-like
chr1	244609767	chr1:244609767:G:A	G	A	0|0	0/0	0/1	0/1	2023-01-01	0.167	0.128	chr1.244579808.244610515	Denisovan-like
chr1	244610515	chr1:244610515:G:C	G	C	./.	0/0	0/0	0/0	2023-01-01	0.157	0.142	chr1.244579808.244610515	Denisovan-like
chr1	244633819	chr1:244633819:C:T	C	T	./.	0/1	0/0	0/0	2023-01-01	0.204	0.176	chr1.244633819.244650143	Denisovan-like
chr1	244635821	chr1:244635821:A:G	A	G	./.	0/1	0/0	0/0	2023-01-01	0.204	0.176	chr1.244633819.244650143	Denisovan-like
chr1	244650143	chr1:244650143:G:T	G	T	./.	0/1	0/0	0/0	2023-01-01	0.204	0.182	chr1.244633819.244650143	Denisovan-like
chr1	244661069	chr1:244661069:A:G	A	G	./.	2023-01-01	2023-01-01	2023-01-01	2023-01-01	0.213	0.169	chr1.244661069.244700805	Denisovan-like
chr1	244679277	chr1:244679277:G:A	G	A	./.	2023-01-01	2023-01-01	2023-01-01	2023-01-01	0.231	0.162	chr1.244661069.244700805	Denisovan-like
chr1	244680088	chr1:244680088:G:A	G	A	./.	2023-01-01	./.	2023-01-01	2023-01-01	0.231	0.169	chr1.244661069.244700805	Denisovan-like
chr1	244686065	chr1:244686065:C:G	C	G	./.	0/1	0/0	0/0	2023-01-01	0.222	0.155	chr1.244661069.244700805	Denisovan-like
chr1	244689829	chr1:244689829:G:C	G	C	./.	0/0	0/0	0/0	2023-01-01	0.231	0.155	chr1.244661069.244700805	Denisovan-like
chr1	244696763	chr1:244696763:T:C	T	C	./.	0/1	0/0	0/0	2023-01-01	0.231	0.149	chr1.244661069.244700805	Denisovan-like
chr1	244700805	chr1:244700805:A:G	A	G	./.	0/1	0/0	0/0	2023-01-01	0.231	0.149	chr1.244661069.244700805	Denisovan-like
chr1	244715479	chr1:244715479:T:C	T	C	./.	0/1	0/0	0/0	2023-01-01	0	0.014	chr1.244715479.244727673	Denisovan-like
chr1	244718915	chr1:244718915:C:T	C	T	./.	2023-01-01	2023-01-01	./.	2023-01-01	0	0.014	chr1.244715479.244727673	Denisovan-like
chr1	244721573	chr1:244721573:C:T	C	T	0|0	0/1	0/0	0/0	2023-01-01	0	0.014	chr1.244715479.244727673	Denisovan-like
chr1	244725494	chr1:244725494:T:C	T	C	0|0	0/1	0/0	0/0	2023-01-01	0	0.014	chr1.244715479.244727673	Denisovan-like
chr1	244727668	chr1:244727668:G:A	G	A	0|0	0/1	0/0	0/0	2023-01-01	0	0.014	chr1.244715479.244727673	Denisovan-like
chr1	244727673	chr1:244727673:C:T	C	T	0|0	0/1	0/0	0/0	2023-01-01	0	0.014	chr1.244715479.244727673	Denisovan-like
chr1	244813534	chr1:244813534:C:T	C	T	0|0	2023-01-01	2023-01-01	2023-01-01	2023-01-01	0.028	0.014	chr1.244813534.244859822	Denisovan-like
chr1	244823116	chr1:244823116:C:T	C	T	./.	2023-01-01	2023-01-01	2023-01-01	2023-01-01	0.037	0.014	chr1.244813534.244859822	Denisovan-like
chr1	244827929	chr1:244827929:C:G	C	G	./.	0/0	0/0	0/0	2023-01-01	0.037	0.014	chr1.244813534.244859822	Denisovan-like
chr1	244840870	chr1:244840870:G:A	G	A	./.	2023-01-01	2023-01-01	2023-01-01	0/0	0.037	0.014	chr1.244813534.244859822	Denisovan-like
chr1	244841480	chr1:244841480:T:C	T	C	./.	2023-01-01	2023-01-01	./.	0/0	0.037	0.014	chr1.244813534.244859822	Denisovan-like
chr1	244859774	chr1:244859774:C:G	C	G	./.	2023-01-01	2023-01-01	2023-01-01	0/0	0.028	0.014	chr1.244813534.244859822	Denisovan-like
chr1	244859822	chr1:244859822:A:G	A	G	./.	2023-01-01	2023-01-01	2023-01-01	./.	0.037	0.014	chr1.244813534.244859822	Denisovan-like
chr1	245247818	chr1:245247818:G:T	G	T	0|0	0/0	./.	0/0	2023-01-01	0	0.014	chr1.245247818.245268818	Denisovan-like
chr1	245251380	chr1:245251380:A:G	A	G	0|0	0/0	0/0	0/0	2023-01-01	0	0.014	chr1.245247818.245268818	Denisovan-like
chr1	245254226	chr1:245254226:T:G	T	G	./.	0/0	0/0	0/0	2023-01-01	0	0.014	chr1.245254226.245293180	Denisovan-like
chr1	245254240	chr1:245254240:T:C	T	C	0|0	2023-01-01	0/1	0/1	2023-01-01	0	0.014	chr1.245254226.245293180	Denisovan-like
chr1	245258561	chr1:245258561:C:A	C	A	0|0	2023-01-01	0/1	0/0	2023-01-01	0	0.014	chr1.245247818.245268818	Denisovan-like
chr1	245260556	chr1:245260556:C:T	C	T	0|0	./.	0/1	2023-01-01	2023-01-01	0	0.014	chr1.245247818.245268818	Denisovan-like
chr1	245268001	chr1:245268001:G:A	G	A	0|0	2023-01-01	./.	2023-01-01	2023-01-01	0	0.014	chr1.245247818.245268818	Denisovan-like
chr1	245268818	chr1:245268818:C:A	C	A	0|0	2023-01-01	2023-01-01	2023-01-01	2023-01-01	0	0.014	chr1.245247818.245268818	Denisovan-like
chr1	245293180	chr1:245293180:G:A	G	A	0|0	0/0	0/0	0/0	2023-01-01	0	0.014	chr1.245254226.245293180	Denisovan-like
chr1	245354409	chr1:245354409:G:A	G	A	0|0	0/0	0/0	0/0	2023-01-01	0.176	0.041	chr1.245354409.245365885	Denisovan-like
chr1	245354525	chr1:245354525:C:T	C	T	0|0	0/0	0/0	0/0	2023-01-01	0.176	0.041	chr1.245354409.245365885	Denisovan-like
chr1	245365231	chr1:245365231:G:T	G	T	0|0	0/0	0/0	0/0	2023-01-01	0.185	0.054	chr1.245354409.245365885	Denisovan-like
chr1	245365750	chr1:245365750:C:T	C	T	0|0	0/0	0/0	0/0	2023-01-01	0.194	0.054	chr1.245354409.245365885	Denisovan-like
chr1	245365885	chr1:245365885:A:G	A	G	0|0	0/0	./.	0/0	2023-01-01	0.204	0.047	chr1.245354409.245365885	Denisovan-like
chr1	245523781	chr1:245523781:A:G	A	G	./.	0/0	0/0	0/0	2023-01-01	0	0.047	chr1.245523781.245535171	Denisovan-like
chr1	245526054	chr1:245526054:A:G	A	G	./.	0/0	0/0	0/0	2023-01-01	0.009	0.034	chr1.245523781.245535171	Denisovan-like
chr1	245535107	chr1:245535107:T:C	T	C	./.	0/0	0/0	0/0	2023-01-01	0.009	0.041	chr1.245523781.245535171	Denisovan-like
chr1	245535171	chr1:245535171:C:T	C	T	./.	0/0	0/0	0/0	2023-01-01	0.009	0.041	chr1.245523781.245535171	Denisovan-like
chr1	245864980	chr1:245864980:C:T	C	T	./.	0/0	0/0	0/0	2023-01-01	0.028	0.027	chr1.245864980.245910669	Denisovan-like
chr1	245878373	chr1:245878373:C:T	C	T	./.	0/0	./.	0/0	2023-01-01	0.028	0.034	chr1.245864980.245910669	Denisovan-like
chr1	245878887	chr1:245878887:C:T	C	T	./.	0/0	0/0	0/0	2023-01-01	0.028	0.034	chr1.245864980.245910669	Denisovan-like
chr1	245880354	chr1:245880354:T:C	T	C	./.	0/0	0/0	0/0	2023-01-01	0.028	0.034	chr1.245864980.245910669	Denisovan-like
chr1	245880741	chr1:245880741:C:T	C	T	0|0	2023-01-01	2023-01-01	2023-01-01	2023-01-01	0.019	0.034	chr1.245864980.245910669	Denisovan-like
chr1	245881365	chr1:245881365:G:A	G	A	0|0	2023-01-01	2023-01-01	2023-01-01	2023-01-01	0.028	0.034	chr1.245864980.245910669	Denisovan-like
chr1	245881569	chr1:245881569:C:T	C	T	0|0	2023-01-01	2023-01-01	2023-01-01	2023-01-01	0.028	0.034	chr1.245864980.245910669	Denisovan-like
chr1	245886903	chr1:245886903:C:T	C	T	./.	0/0	0/0	0/0	2023-01-01	0.028	0.034	chr1.245864980.245910669	Denisovan-like
chr1	245894965	chr1:245894965:T:C	T	C	./.	0/0	0/0	0/0	2023-01-01	0.028	0.034	chr1.245864980.245910669	Denisovan-like
chr1	245896622	chr1:245896622:C:A	C	A	./.	0/0	0/0	0/0	2023-01-01	0.028	0.034	chr1.245864980.245910669	Denisovan-like
chr1	245896747	chr1:245896747:T:G	T	G	./.	0/0	0/0	0/0	2023-01-01	0.028	0.034	chr1.245864980.245910669	Denisovan-like
chr1	245898451	chr1:245898451:G:A	G	A	./.	0/0	0/0	0/0	2023-01-01	0.028	0.034	chr1.245864980.245910669	Denisovan-like
chr1	245898558	chr1:245898558:T:C	T	C	./.	0/0	0/0	0/0	2023-01-01	0.028	0.034	chr1.245864980.245910669	Denisovan-like
chr1	245898626	chr1:245898626:C:A	C	A	./.	0/0	0/0	0/0	2023-01-01	0.028	0.034	chr1.245864980.245910669	Denisovan-like
chr1	245898790	chr1:245898790:G:A	G	A	./.	0/0	0/0	0/0	2023-01-01	0.028	0.034	chr1.245864980.245910669	Denisovan-like
chr1	245899979	chr1:245899979:T:C	T	C	./.	0/0	0/0	0/0	2023-01-01	0.028	0.034	chr1.245864980.245910669	Denisovan-like
chr1	245900081	chr1:245900081:C:T	C	T	./.	0/0	0/0	0/0	2023-01-01	0.028	0.034	chr1.245864980.245910669	Denisovan-like
chr1	245900134	chr1:245900134:C:T	C	T	./.	0/0	0/0	0/0	2023-01-01	0.028	0.034	chr1.245864980.245910669	Denisovan-like
chr1	245900138	chr1:245900138:T:C	T	C	./.	0/0	0/0	0/0	2023-01-01	0.028	0.034	chr1.245864980.245910669	Denisovan-like
chr1	245900236	chr1:245900236:A:T	A	T	./.	0/0	0/0	0/0	2023-01-01	0.028	0.034	chr1.245864980.245910669	Denisovan-like
chr1	245900461	chr1:245900461:T:G	T	G	./.	0/0	0/0	0/0	2023-01-01	0.028	0.034	chr1.245864980.245910669	Denisovan-like
chr1	245900463	chr1:245900463:A:G	A	G	./.	0/0	0/0	0/0	2023-01-01	0.028	0.034	chr1.245864980.245910669	Denisovan-like
chr1	245901033	chr1:245901033:T:C	T	C	0|0	0/0	0/0	0/0	2023-01-01	0.019	0.034	chr1.245864980.245910669	Denisovan-like
chr1	245901358	chr1:245901358:T:C	T	C	./.	0/0	0/0	0/0	2023-01-01	0.037	0.034	chr1.245864980.245910669	Denisovan-like
chr1	245901529	chr1:245901529:C:G	C	G	./.	0/0	0/0	0/0	2023-01-01	0.028	0.034	chr1.245864980.245910669	Denisovan-like
chr1	245901840	chr1:245901840:A:G	A	G	./.	0/0	0/0	0/0	2023-01-01	0.028	0.034	chr1.245864980.245910669	Denisovan-like
chr1	245902324	chr1:245902324:C:T	C	T	./.	0/0	0/0	0/0	2023-01-01	0.028	0.034	chr1.245864980.245910669	Denisovan-like
chr1	245902331	chr1:245902331:C:A	C	A	./.	0/0	0/0	0/0	2023-01-01	0.028	0.034	chr1.245864980.245910669	Denisovan-like
chr1	245902409	chr1:245902409:G:T	G	T	./.	0/0	0/0	0/0	2023-01-01	0.028	0.034	chr1.245864980.245910669	Denisovan-like
chr1	245903532	chr1:245903532:G:A	G	A	./.	0/0	0/0	0/0	2023-01-01	0.028	0.034	chr1.245864980.245910669	Denisovan-like
chr1	245910669	chr1:245910669:T:C	T	C	./.	2023-01-01	2023-01-01	./.	2023-01-01	0.028	0.027	chr1.245864980.245910669	Denisovan-like
chr1	245946547	chr1:245946547:A:C	A	C	./.	2023-01-01	2023-01-01	2023-01-01	2023-01-01	0.028	0.007	chr1.245946547.245954060	Denisovan-like
chr1	245950730	chr1:245950730:C:T	C	T	./.	2023-01-01	2023-01-01	2023-01-01	2023-01-01	0.028	0.014	chr1.245946547.245954060	Denisovan-like
chr1	245954060	chr1:245954060:G:A	G	A	./.	0/0	0/0	0/0	2023-01-01	0.028	0.014	chr1.245946547.245954060	Denisovan-like
chr1	246564502	chr1:246564502:C:T	C	T	./.	./.	0/0	0/0	2023-01-01	0.009	0.034	chr1.246564502.246680241	Denisovan-like
chr1	246565284	chr1:246565284:T:G	T	G	./.	0/0	0/0	./.	2023-01-01	0.009	0.034	chr1.246564502.246680241	Denisovan-like
chr1	246591419	chr1:246591419:A:G	A	G	./.	0/0	0/0	0/0	2023-01-01	0.009	0.034	chr1.246564502.246680241	Denisovan-like
chr1	246591939	chr1:246591939:C:A	C	A	./.	2023-01-01	2023-01-01	2023-01-01	./.	0.009	0.034	chr1.246564502.246680241	Denisovan-like
chr1	246593054	chr1:246593054:C:T	C	T	./.	2023-01-01	2023-01-01	2023-01-01	2023-01-01	0.009	0.027	chr1.246564502.246680241	Denisovan-like
chr1	246597501	chr1:246597501:G:A	G	A	./.	2023-01-01	2023-01-01	./.	2023-01-01	0.009	0.034	chr1.246564502.246680241	Denisovan-like
chr1	246598870	chr1:246598870:G:A	G	A	./.	./.	0/0	0/0	2023-01-01	0.009	0.034	chr1.246564502.246680241	Denisovan-like
chr1	246603527	chr1:246603527:G:A	G	A	./.	2023-01-01	2023-01-01	2023-01-01	2023-01-01	0.009	0.034	chr1.246564502.246680241	Denisovan-like
chr1	246608725	chr1:246608725:G:A	G	A	./.	0/0	0/0	0/0	2023-01-01	0.009	0.034	chr1.246564502.246680241	Denisovan-like
chr1	246619123	chr1:246619123:C:T	C	T	./.	2023-01-01	2023-01-01	./.	2023-01-01	0.009	0.034	chr1.246564502.246680241	Denisovan-like
chr1	246627202	chr1:246627202:T:G	T	G	./.	2023-01-01	2023-01-01	2023-01-01	2023-01-01	0.009	0.041	chr1.246564502.246680241	Denisovan-like
chr1	246627316	chr1:246627316:T:A	T	A	./.	2023-01-01	2023-01-01	2023-01-01	2023-01-01	0.009	0.034	chr1.246564502.246680241	Denisovan-like
chr1	246645029	chr1:246645029:G:T	G	T	./.	2023-01-01	2023-01-01	2023-01-01	2023-01-01	0.009	0.034	chr1.246564502.246680241	Denisovan-like
chr1	246646819	chr1:246646819:T:C	T	C	./.	2023-01-01	2023-01-01	2023-01-01	2023-01-01	0.009	0.034	chr1.246564502.246680241	Denisovan-like
chr1	246650349	chr1:246650349:A:T	A	T	./.	2023-01-01	2023-01-01	2023-01-01	2023-01-01	0.009	0.034	chr1.246564502.246680241	Denisovan-like
chr1	246650536	chr1:246650536:A:G	A	G	./.	2023-01-01	2023-01-01	2023-01-01	2023-01-01	0.009	0.034	chr1.246564502.246680241	Denisovan-like
chr1	246650546	chr1:246650546:A:G	A	G	./.	2023-01-01	2023-01-01	2023-01-01	2023-01-01	0.009	0.034	chr1.246564502.246680241	Denisovan-like
chr1	246651554	chr1:246651554:G:A	G	A	./.	2023-01-01	2023-01-01	./.	2023-01-01	0.009	0.027	chr1.246564502.246680241	Denisovan-like
chr1	246652314	chr1:246652314:A:C	A	C	./.	2023-01-01	2023-01-01	2023-01-01	2023-01-01	0.009	0.034	chr1.246564502.246680241	Denisovan-like
chr1	246654258	chr1:246654258:G:T	G	T	./.	2023-01-01	2023-01-01	2023-01-01	2023-01-01	0.009	0.027	chr1.246564502.246680241	Denisovan-like
chr1	246654259	chr1:246654259:C:T	C	T	./.	2023-01-01	2023-01-01	2023-01-01	2023-01-01	0.009	0.027	chr1.246564502.246680241	Denisovan-like
chr1	246656454	chr1:246656454:C:G	C	G	./.	2023-01-01	2023-01-01	2023-01-01	2023-01-01	0.009	0.027	chr1.246564502.246680241	Denisovan-like
chr1	246657701	chr1:246657701:C:T	C	T	./.	2023-01-01	2023-01-01	2023-01-01	2023-01-01	0.009	0.041	chr1.246564502.246680241	Denisovan-like
chr1	246659063	chr1:246659063:G:A	G	A	./.	2023-01-01	2023-01-01	2023-01-01	2023-01-01	0.009	0.027	chr1.246564502.246680241	Denisovan-like
chr1	246660020	chr1:246660020:A:T	A	T	./.	2023-01-01	2023-01-01	2023-01-01	2023-01-01	0.009	0.027	chr1.246564502.246680241	Denisovan-like
chr1	246660118	chr1:246660118:G:T	G	T	./.	2023-01-01	2023-01-01	2023-01-01	2023-01-01	0.009	0.027	chr1.246564502.246680241	Denisovan-like
chr1	246660568	chr1:246660568:T:A	T	A	./.	2023-01-01	2023-01-01	2023-01-01	2023-01-01	0.009	0.027	chr1.246564502.246680241	Denisovan-like
chr1	246660872	chr1:246660872:T:C	T	C	./.	2023-01-01	2023-01-01	./.	2023-01-01	0.009	0.027	chr1.246564502.246680241	Denisovan-like
chr1	246662326	chr1:246662326:T:C	T	C	./.	2023-01-01	2023-01-01	2023-01-01	2023-01-01	0.009	0.027	chr1.246564502.246680241	Denisovan-like
chr1	246663841	chr1:246663841:T:G	T	G	./.	2023-01-01	2023-01-01	2023-01-01	2023-01-01	0.009	0.027	chr1.246564502.246680241	Denisovan-like
chr1	246663972	chr1:246663972:A:G	A	G	./.	2023-01-01	2023-01-01	2023-01-01	2023-01-01	0.009	0.027	chr1.246564502.246680241	Denisovan-like
chr1	246667687	chr1:246667687:T:C	T	C	./.	2023-01-01	2023-01-01	2023-01-01	2023-01-01	0.009	0.034	chr1.246564502.246680241	Denisovan-like
chr1	246667698	chr1:246667698:G:A	G	A	./.	2023-01-01	2023-01-01	2023-01-01	2023-01-01	0.009	0.034	chr1.246564502.246680241	Denisovan-like
chr1	246674894	chr1:246674894:G:A	G	A	./.	2023-01-01	2023-01-01	2023-01-01	2023-01-01	0.009	0.034	chr1.246564502.246680241	Denisovan-like
chr1	246679365	chr1:246679365:G:A	G	A	./.	2023-01-01	2023-01-01	2023-01-01	2023-01-01	0.009	0.034	chr1.246564502.246680241	Denisovan-like
chr1	246680241	chr1:246680241:G:A	G	A	./.	0/0	0/0	0/0	2023-01-01	0.009	0.034	chr1.246564502.246680241	Denisovan-like
chr1	246751164	chr1:246751164:G:C	G	C	./.	2023-01-01	2023-01-01	2023-01-01	2023-01-01	0.037	0.074	chr1.246751164.246794387	Denisovan-like
chr1	246755355	chr1:246755355:C:G	C	G	./.	2023-01-01	2023-01-01	2023-01-01	2023-01-01	0.037	0.061	chr1.246751164.246794387	Denisovan-like
chr1	246757536	chr1:246757536:A:G	A	G	0|0	2023-01-01	2023-01-01	2023-01-01	2023-01-01	0.037	0.074	chr1.246751164.246794387	Denisovan-like
chr1	246760481	chr1:246760481:G:C	G	C	./.	0/0	0/0	0/0	2023-01-01	0.037	0.074	chr1.246751164.246794387	Denisovan-like
chr1	246762482	chr1:246762482:A:G	A	G	0|0	2023-01-01	2023-01-01	2023-01-01	2023-01-01	0.037	0.074	chr1.246751164.246794387	Denisovan-like
chr1	246763144	chr1:246763144:A:G	A	G	0|0	2023-01-01	2023-01-01	2023-01-01	2023-01-01	0.037	0.068	chr1.246751164.246794387	Denisovan-like
chr1	246766950	chr1:246766950:C:T	C	T	0|0	2023-01-01	2023-01-01	2023-01-01	2023-01-01	0.028	0.081	chr1.246751164.246794387	Denisovan-like
chr1	246771107	chr1:246771107:C:T	C	T	./.	2023-01-01	2023-01-01	2023-01-01	2023-01-01	0.037	0.074	chr1.246751164.246794387	Denisovan-like
chr1	246773239	chr1:246773239:C:A	C	A	0|0	2023-01-01	2023-01-01	2023-01-01	2023-01-01	0.037	0.074	chr1.246751164.246794387	Denisovan-like
chr1	246773582	chr1:246773582:G:A	G	A	./.	0/0	0/0	0/0	2023-01-01	0.037	0.074	chr1.246751164.246794387	Denisovan-like
chr1	246774237	chr1:246774237:C:T	C	T	0|0	2023-01-01	2023-01-01	2023-01-01	2023-01-01	0.037	0.074	chr1.246751164.246794387	Denisovan-like
chr1	246775829	chr1:246775829:C:T	C	T	0|0	2023-01-01	2023-01-01	2023-01-01	2023-01-01	0.037	0.074	chr1.246751164.246794387	Denisovan-like
chr1	246777433	chr1:246777433:T:C	T	C	./.	0/0	./.	0/0	2023-01-01	0.037	0.074	chr1.246751164.246794387	Denisovan-like
chr1	246778759	chr1:246778759:G:A	G	A	0|0	2023-01-01	2023-01-01	2023-01-01	2023-01-01	0.037	0.068	chr1.246751164.246794387	Denisovan-like
chr1	246778856	chr1:246778856:C:T	C	T	./.	2023-01-01	2023-01-01	./.	2023-01-01	0.037	0.074	chr1.246751164.246794387	Denisovan-like
chr1	246785308	chr1:246785308:A:G	A	G	./.	2023-01-01	2023-01-01	2023-01-01	2023-01-01	0.037	0.081	chr1.246751164.246794387	Denisovan-like
chr1	246793040	chr1:246793040:C:G	C	G	./.	2023-01-01	2023-01-01	2023-01-01	2023-01-01	0.037	0.068	chr1.246751164.246794387	Denisovan-like
chr1	246794387	chr1:246794387:T:C	T	C	./.	2023-01-01	2023-01-01	2023-01-01	2023-01-01	0.037	0.061	chr1.246751164.246794387	Denisovan-like
chr1	248608401	chr1:248608401:C:T	C	T	./.	./.	2023-01-01	2023-01-01	./.	0.056	0.034	chr1.248608401.248622290	Denisovan-like
chr1	248608986	chr1:248608986:A:G	A	G	./.	./.	0/1	0/0	./.	0.056	0.041	chr1.248608986.248629938	Denisovan-like
chr1	248609417	chr1:248609417:A:G	A	G	./.	./.	2023-01-01	2023-01-01	./.	0.056	0.041	chr1.248608401.248622290	Denisovan-like
chr1	248610266	chr1:248610266:T:C	T	C	./.	2023-01-01	2023-01-01	2023-01-01	./.	0.056	0.041	chr1.248608401.248622290	Denisovan-like
chr1	248610675	chr1:248610675:A:G	A	G	./.	2023-01-01	2023-01-01	2023-01-01	./.	0.056	0.034	chr1.248608401.248622290	Denisovan-like
chr1	248611069	chr1:248611069:G:T	G	T	./.	./.	2023-01-01	2023-01-01	./.	0.056	0.034	chr1.248608401.248622290	Denisovan-like
chr1	248611374	chr1:248611374:T:A	T	A	./.	2023-01-01	0/1	0/0	0/0	0.046	0.041	chr1.248608986.248629938	Denisovan-like
chr1	248611724	chr1:248611724:A:C	A	C	./.	./.	0/1	0/0	./.	0.056	0.041	chr1.248608986.248629938	Denisovan-like
chr1	248611840	chr1:248611840:A:G	A	G	./.	./.	0/1	0/0	./.	0.056	0.041	chr1.248608986.248629938	Denisovan-like
chr1	248611845	chr1:248611845:G:A	G	A	./.	./.	0/1	0/0	./.	0.056	0.041	chr1.248608986.248629938	Denisovan-like
chr1	248613105	chr1:248613105:A:G	A	G	./.	./.	0/1	0/0	0/0	0.056	0.041	chr1.248608986.248629938	Denisovan-like
chr1	248613136	chr1:248613136:A:G	A	G	./.	./.	0/1	0/0	./.	0.056	0.041	chr1.248608986.248629938	Denisovan-like
chr1	248613259	chr1:248613259:G:A	G	A	./.	./.	0/1	0/0	./.	0.056	0.034	chr1.248608986.248629938	Denisovan-like
chr1	248613467	chr1:248613467:T:C	T	C	./.	./.	2023-01-01	2023-01-01	./.	0.056	0.041	chr1.248608401.248622290	Denisovan-like
chr1	248614701	chr1:248614701:A:G	A	G	./.	2023-01-01	0/1	0/0	./.	0.056	0.041	chr1.248608986.248629938	Denisovan-like
chr1	248616640	chr1:248616640:G:A	G	A	./.	./.	0/1	0/0	./.	0.056	0.041	chr1.248608401.248622290	Denisovan-like
chr1	248620944	chr1:248620944:G:A	G	A	./.	./.	2023-01-01	0/1	./.	0.056	0.047	chr1.248608401.248622290	Denisovan-like
chr1	248621269	chr1:248621269:T:G	T	G	./.	./.	2023-01-01	0/1	./.	0.056	0.047	chr1.248608401.248622290	Denisovan-like
chr1	248621306	chr1:248621306:A:G	A	G	./.	./.	2023-01-01	0/1	./.	0.056	0.047	chr1.248608401.248622290	Denisovan-like
chr1	248622144	chr1:248622144:G:A	G	A	./.	0/1	0/0	0/1	./.	0.944	0.946	chr1.248608401.248622290	Denisovan-like
chr1	248622290	chr1:248622290:G:A	G	A	./.	./.	2023-01-01	0/1	./.	0.046	0.047	chr1.248608401.248622290	Denisovan-like
chr1	248624164	chr1:248624164:C:G	C	G	./.	./.	2023-01-01	2023-01-01	./.	0.944	0.953	chr1.248608986.248629938	Denisovan-like
chr1	248625160	chr1:248625160:C:G	C	G	./.	./.	2023-01-01	2023-01-01	./.	0.056	0.047	chr1.248608986.248629938	Denisovan-like
chr1	248625442	chr1:248625442:G:T	G	T	./.	./.	2023-01-01	2023-01-01	./.	0.954	0.953	chr1.248608986.248629938	Denisovan-like
chr1	248626774	chr1:248626774:A:G	A	G	./.	2023-01-01	2023-01-01	2023-01-01	./.	0.944	0.953	chr1.248608986.248629938	Denisovan-like
chr1	248627771	chr1:248627771:C:T	C	T	./.	2023-01-01	2023-01-01	2023-01-01	./.	0.944	0.953	chr1.248608986.248629938	Denisovan-like
chr1	248627822	chr1:248627822:C:T	C	T	./.	./.	2023-01-01	2023-01-01	./.	0.944	0.953	chr1.248608986.248629938	Denisovan-like
chr1	248629067	chr1:248629067:T:C	T	C	./.	2023-01-01	2023-01-01	2023-01-01	./.	0.944	0.953	chr1.248608986.248629938	Denisovan-like
chr1	248629463	chr1:248629463:G:A	G	A	./.	2023-01-01	2023-01-01	2023-01-01	2023-01-01	0.935	0.953	chr1.248608986.248629938	Denisovan-like
chr1	248629938	chr1:248629938:G:T	G	T	./.	2023-01-01	./.	2023-01-01	./.	0.944	0.953	chr1.248608986.248629938	Denisovan-like
chr2	533550	chr2:533550:C:A	C	A	0|0	0/0	2023-01-01	2023-01-01	0/0	0	0.014	chr2.533550.593484	Denisovan-like
chr2	534329	chr2:534329:T:G	T	G	./.	0/0	0/0	./.	2023-01-01	0.083	0.095	chr2.534329.594332	Denisovan-like
chr2	545278	chr2:545278:G:A	G	A	./.	0/0	0/0	0/0	2023-01-01	0.083	0.088	chr2.534329.594332	Denisovan-like
chr2	545539	chr2:545539:G:A	G	A	0|0	0/0	2023-01-01	./.	./.	0	0.014	chr2.533550.593484	Denisovan-like
chr2	546481	chr2:546481:T:C	T	C	0|0	0/0	2023-01-01	2023-01-01	0/0	0	0.014	chr2.533550.593484	Denisovan-like
chr2	553495	chr2:553495:A:T	A	T	./.	0/0	0/0	0/0	2023-01-01	0.083	0.081	chr2.534329.594332	Denisovan-like
chr2	554002	chr2:554002:G:A	G	A	0|0	./.	./.	2023-01-01	./.	0	0.014	chr2.533550.593484	Denisovan-like
chr2	557793	chr2:557793:C:T	C	T	0|0	2023-01-01	2023-01-01	2023-01-01	0/0	0	0.014	chr2.533550.593484	Denisovan-like
chr2	558957	chr2:558957:T:C	T	C	0|0	2023-01-01	2023-01-01	2023-01-01	0/0	0	0.014	chr2.533550.593484	Denisovan-like
chr2	560034	chr2:560034:A:G	A	G	0|0	0/0	2023-01-01	0/1	0/0	0	0.014	chr2.533550.593484	Denisovan-like
chr2	561242	chr2:561242:C:A	C	A	./.	0/0	./.	0/0	2023-01-01	0.083	0.095	chr2.534329.594332	Denisovan-like
chr2	563090	chr2:563090:G:A	G	A	./.	0/0	0/0	0/0	2023-01-01	0.083	0.088	chr2.534329.594332	Denisovan-like
chr2	563516	chr2:563516:G:A	G	A	./.	0/0	0/0	0/0	2023-01-01	0.065	0.095	chr2.534329.594332	Denisovan-like
chr2	563909	chr2:563909:G:C	G	C	./.	0/0	0/0	0/0	2023-01-01	0.083	0.095	chr2.534329.594332	Denisovan-like
chr2	564182	chr2:564182:C:T	C	T	./.	0/0	0/0	0/0	2023-01-01	0.093	0.095	chr2.534329.594332	Denisovan-like
chr2	578362	chr2:578362:G:T	G	T	./.	0/0	0/0	./.	2023-01-01	0.083	0.101	chr2.534329.594332	Denisovan-like
chr2	580276	chr2:580276:G:A	G	A	./.	0/0	0/0	0/0	2023-01-01	0.083	0.108	chr2.534329.594332	Denisovan-like
chr2	583834	chr2:583834:T:A	T	A	0|0	0/0	0/1	0/0	0/0	0	0.014	chr2.533550.593484	Denisovan-like
chr2	585640	chr2:585640:C:T	C	T	./.	0/0	0/0	0/0	2023-01-01	0.083	0.081	chr2.534329.594332	Denisovan-like
chr2	586032	chr2:586032:C:T	C	T	./.	0/0	./.	0/0	2023-01-01	0.074	0.081	chr2.534329.594332	Denisovan-like
chr2	586040	chr2:586040:A:G	A	G	0|0	2023-01-01	2023-01-01	2023-01-01	0/0	0	0.014	chr2.533550.593484	Denisovan-like
chr2	586290	chr2:586290:C:T	C	T	./.	0/0	0/0	0/0	2023-01-01	0.083	0.081	chr2.534329.594332	Denisovan-like
chr2	589104	chr2:589104:G:C	G	C	0|0	0/0	2023-01-01	0/1	./.	0	0.014	chr2.533550.593484	Denisovan-like
chr2	589782	chr2:589782:A:T	A	T	./.	0/0	0/0	0/0	2023-01-01	0.083	0.081	chr2.534329.594332	Denisovan-like
chr2	590794	chr2:590794:C:T	C	T	0|0	0/0	2023-01-01	0/1	0/0	0	0.014	chr2.533550.593484	Denisovan-like
chr2	590917	chr2:590917:C:T	C	T	./.	0/0	0/0	0/0	2023-01-01	0.093	0.081	chr2.534329.594332	Denisovan-like
chr2	593484	chr2:593484:T:C	T	C	0|0	2023-01-01	2023-01-01	2023-01-01	0/0	0	0.014	chr2.533550.593484	Denisovan-like
chr2	593561	chr2:593561:A:G	A	G	0|0	2023-01-01	2023-01-01	2023-01-01	0/0	0.083	0.095	chr2.534329.594332	Denisovan-like
chr2	593782	chr2:593782:T:A	T	A	./.	0/0	0/0	0/0	2023-01-01	0.083	0.074	chr2.534329.594332	Denisovan-like
chr2	594332	chr2:594332:G:A	G	A	0|0	2023-01-01	2023-01-01	2023-01-01	0/0	0.083	0.095	chr2.534329.594332	Denisovan-like
chr2	623119	chr2:623119:C:T	C	T	./.	0/0	0/0	0/0	2023-01-01	0.019	0.047	chr2.623119.651208	Denisovan-like
chr2	630316	chr2:630316:T:C	T	C	./.	./.	0/0	0/0	2023-01-01	0.019	0.054	chr2.623119.651208	Denisovan-like
chr2	632915	chr2:632915:T:G	T	G	./.	./.	0/0	0/0	2023-01-01	0.019	0.054	chr2.623119.651208	Denisovan-like
chr2	633902	chr2:633902:G:C	G	C	./.	0/0	0/0	0/0	2023-01-01	0.019	0.047	chr2.623119.651208	Denisovan-like
chr2	634751	chr2:634751:C:T	C	T	./.	0/0	0/0	0/0	2023-01-01	0.019	0.054	chr2.623119.651208	Denisovan-like
chr2	636760	chr2:636760:G:C	G	C	./.	0/0	0/0	0/0	2023-01-01	0.019	0.054	chr2.623119.651208	Denisovan-like
chr2	638787	chr2:638787:T:C	T	C	./.	0/0	0/0	0/0	2023-01-01	0.019	0.047	chr2.623119.651208	Denisovan-like
chr2	641395	chr2:641395:G:A	G	A	./.	0/0	0/0	0/0	2023-01-01	0.019	0.054	chr2.623119.651208	Denisovan-like
chr2	643280	chr2:643280:C:T	C	T	./.	0/0	0/0	0/0	2023-01-01	0.019	0.054	chr2.623119.651208	Denisovan-like
chr2	648017	chr2:648017:C:T	C	T	./.	0/0	0/0	0/0	2023-01-01	0.019	0.054	chr2.623119.651208	Denisovan-like
chr2	650338	chr2:650338:C:T	C	T	./.	0/0	0/0	0/0	2023-01-01	0.019	0.054	chr2.623119.651208	Denisovan-like
chr2	651208	chr2:651208:G:A	G	A	./.	0/0	0/0	0/0	2023-01-01	0.019	0.054	chr2.623119.651208	Denisovan-like
chr2	1058863	chr2:1058863:G:A	G	A	./.	2023-01-01	0/0	0/0	0/0	0.046	0.041	chr2.1058863.1099482	Denisovan-like
chr2	1060423	chr2:1060423:C:T	C	T	./.	2023-01-01	./.	0/0	0/0	0.037	0.041	chr2.1058863.1099482	Denisovan-like
chr2	1063373	chr2:1063373:C:T	C	T	./.	2023-01-01	0/0	0/0	0/0	0.046	0.041	chr2.1058863.1099482	Denisovan-like
chr2	1070675	chr2:1070675:T:A	T	A	./.	2023-01-01	0/0	./.	0/0	0.046	0.041	chr2.1058863.1099482	Denisovan-like
chr2	1078981	chr2:1078981:T:C	T	C	0|0	2023-01-01	2023-01-01	2023-01-01	2023-01-01	0.056	0.041	chr2.1058863.1099482	Denisovan-like
chr2	1082796	chr2:1082796:C:T	C	T	0|0	0/0	0/0	0/0	2023-01-01	0.046	0.041	chr2.1058863.1099482	Denisovan-like
chr2	1086107	chr2:1086107:G:C	G	C	0|0	0/0	0/0	0/0	2023-01-01	0.046	0.041	chr2.1058863.1099482	Denisovan-like
chr2	1086917	chr2:1086917:G:A	G	A	0|0	0/0	0/0	0/0	2023-01-01	0.046	0.034	chr2.1058863.1099482	Denisovan-like
chr2	1087051	chr2:1087051:G:A	G	A	./.	0/0	0/0	0/0	2023-01-01	0.046	0.041	chr2.1058863.1099482	Denisovan-like
chr2	1087343	chr2:1087343:A:G	A	G	./.	0/0	0/0	0/0	2023-01-01	0.046	0.041	chr2.1058863.1099482	Denisovan-like
chr2	1089040	chr2:1089040:G:C	G	C	0|0	0/0	0/0	0/0	2023-01-01	0.046	0.041	chr2.1058863.1099482	Denisovan-like
chr2	1091303	chr2:1091303:G:C	G	C	0|0	0/0	0/0	0/0	2023-01-01	0.046	0.041	chr2.1058863.1099482	Denisovan-like
chr2	1098109	chr2:1098109:G:A	G	A	./.	0/0	0/0	0/0	2023-01-01	0.046	0.041	chr2.1058863.1099482	Denisovan-like
chr2	1099482	chr2:1099482:C:T	C	T	./.	0/0	0/0	0/0	2023-01-01	0.046	0.034	chr2.1058863.1099482	Denisovan-like
chr2	1163628	chr2:1163628:A:G	A	G	./.	0/0	0/0	0/0	2023-01-01	0.074	0.074	chr2.1163628.1268452	Denisovan-like
chr2	1166720	chr2:1166720:G:A	G	A	./.	0/0	0/0	0/0	2023-01-01	0.083	0.108	chr2.1163628.1268452	Denisovan-like
chr2	1169553	chr2:1169553:G:T	G	T	./.	0/0	0/0	0/0	2023-01-01	0.083	0.074	chr2.1163628.1268452	Denisovan-like
chr2	1169938	chr2:1169938:A:G	A	G	./.	0/0	0/0	0/0	2023-01-01	0.083	0.068	chr2.1163628.1268452	Denisovan-like
chr2	1182101	chr2:1182101:C:T	C	T	0|0	0/0	0/0	0/0	2023-01-01	0.083	0.074	chr2.1163628.1268452	Denisovan-like
chr2	1225622	chr2:1225622:G:A	G	A	./.	0/0	0/0	0/0	2023-01-01	0.083	0.074	chr2.1163628.1268452	Denisovan-like
chr2	1230676	chr2:1230676:G:A	G	A	./.	0/0	0/0	0/0	2023-01-01	0.074	0.074	chr2.1163628.1268452	Denisovan-like
chr2	1233245	chr2:1233245:A:G	A	G	./.	0/0	0/0	0/0	2023-01-01	0.093	0.074	chr2.1163628.1268452	Denisovan-like
chr2	1236786	chr2:1236786:C:T	C	T	0|0	0/0	0/0	0/0	2023-01-01	0.083	0.074	chr2.1163628.1268452	Denisovan-like
chr2	1250886	chr2:1250886:A:G	A	G	./.	0/0	0/0	0/0	0/1	0.083	0.074	chr2.1163628.1268452	Denisovan-like
chr2	1254796	chr2:1254796:T:C	T	C	./.	0/1	0/0	0/0	2023-01-01	0.074	0.074	chr2.1163628.1268452	Denisovan-like
chr2	1257196	chr2:1257196:C:T	C	T	./.	0/0	0/0	0/0	2023-01-01	0.083	0.074	chr2.1163628.1268452	Denisovan-like
chr2	1259222	chr2:1259222:C:T	C	T	./.	0/1	0/0	0/0	2023-01-01	0.083	0.074	chr2.1163628.1268452	Denisovan-like
chr2	1262892	chr2:1262892:G:T	G	T	./.	0/0	0/0	0/0	2023-01-01	0.083	0.074	chr2.1163628.1268452	Denisovan-like
chr2	1264555	chr2:1264555:G:C	G	C	./.	0/0	0/0	0/0	2023-01-01	0.083	0.068	chr2.1163628.1268452	Denisovan-like
chr2	1268452	chr2:1268452:T:A	T	A	./.	0/1	2023-01-01	2023-01-01	2023-01-01	0.083	0.068	chr2.1163628.1268452	Denisovan-like
chr2	1280661	chr2:1280661:C:T	C	T	./.	0/1	2023-01-01	2023-01-01	2023-01-01	0.093	0.074	chr2.1280661.1312440	Denisovan-like
chr2	1283530	chr2:1283530:C:A	C	A	./.	0/0	2023-01-01	2023-01-01	2023-01-01	0.093	0.095	chr2.1280661.1312440	Denisovan-like
chr2	1289468	chr2:1289468:A:G	A	G	./.	0/0	0/0	0/0	2023-01-01	0.093	0.088	chr2.1280661.1312440	Denisovan-like
chr2	1294418	chr2:1294418:G:T	G	T	./.	0/1	0/0	0/0	2023-01-01	0.093	0.101	chr2.1280661.1312440	Denisovan-like
chr2	1303751	chr2:1303751:A:G	A	G	./.	0/0	0/0	0/0	2023-01-01	0.083	0.095	chr2.1280661.1312440	Denisovan-like
chr2	1305940	chr2:1305940:A:G	A	G	./.	0/0	0/0	0/0	2023-01-01	0.083	0.101	chr2.1280661.1312440	Denisovan-like
chr2	1308272	chr2:1308272:G:A	G	A	./.	0/0	0/0	0/0	2023-01-01	0.083	0.108	chr2.1280661.1312440	Denisovan-like
chr2	1310052	chr2:1310052:T:A	T	A	./.	0/0	0/0	0/1	2023-01-01	0.083	0.101	chr2.1280661.1312440	Denisovan-like
chr2	1311494	chr2:1311494:G:A	G	A	./.	0/0	0/0	0/0	2023-01-01	0.093	0.095	chr2.1280661.1312440	Denisovan-like
chr2	1312440	chr2:1312440:A:G	A	G	./.	0/0	0/0	./.	2023-01-01	0.083	0.095	chr2.1280661.1312440	Denisovan-like
chr2	1448737	chr2:1448737:A:G	A	G	./.	0/0	0/0	0/0	2023-01-01	0	0.027	chr2.1448737.1491332	Denisovan-like
chr2	1452958	chr2:1452958:T:C	T	C	./.	0/0	0/0	0/0	0/1	0	0.02	chr2.1448737.1491332	Denisovan-like
chr2	1459629	chr2:1459629:C:T	C	T	./.	0/0	0/0	0/0	2023-01-01	0	0.02	chr2.1448737.1491332	Denisovan-like
chr2	1461394	chr2:1461394:T:C	T	C	./.	0/0	0/0	0/0	2023-01-01	0	0.02	chr2.1448737.1491332	Denisovan-like
chr2	1462341	chr2:1462341:A:G	A	G	./.	0/0	0/0	0/0	2023-01-01	0	0.014	chr2.1448737.1491332	Denisovan-like
chr2	1462733	chr2:1462733:G:A	G	A	./.	0/0	0/0	0/0	2023-01-01	0	0.02	chr2.1448737.1491332	Denisovan-like
chr2	1462818	chr2:1462818:G:A	G	A	./.	0/0	0/0	0/0	2023-01-01	0	0.02	chr2.1448737.1491332	Denisovan-like
chr2	1462833	chr2:1462833:C:T	C	T	./.	0/0	0/0	0/0	2023-01-01	0	0.02	chr2.1448737.1491332	Denisovan-like
chr2	1463102	chr2:1463102:G:A	G	A	./.	0/0	0/0	0/0	2023-01-01	0	0.02	chr2.1448737.1491332	Denisovan-like
chr2	1463313	chr2:1463313:C:G	C	G	./.	0/0	0/0	0/0	2023-01-01	0	0.02	chr2.1448737.1491332	Denisovan-like
chr2	1463552	chr2:1463552:A:G	A	G	./.	0/0	0/0	0/0	2023-01-01	0	0.02	chr2.1448737.1491332	Denisovan-like
chr2	1464616	chr2:1464616:A:T	A	T	./.	./.	0/0	0/0	2023-01-01	0	0.02	chr2.1448737.1491332	Denisovan-like
chr2	1464975	chr2:1464975:G:A	G	A	./.	0/0	0/0	0/0	2023-01-01	0	0.02	chr2.1448737.1491332	Denisovan-like
chr2	1471542	chr2:1471542:A:G	A	G	./.	0/0	./.	0/0	2023-01-01	0	0.02	chr2.1448737.1491332	Denisovan-like
chr2	1477841	chr2:1477841:C:T	C	T	./.	0/0	0/0	0/0	2023-01-01	0	0.02	chr2.1448737.1491332	Denisovan-like
chr2	1478978	chr2:1478978:G:A	G	A	0|0	0/0	0/0	0/0	2023-01-01	0	0.02	chr2.1448737.1491332	Denisovan-like
chr2	1479539	chr2:1479539:G:A	G	A	0|0	0/0	0/0	0/0	2023-01-01	0	0.02	chr2.1448737.1491332	Denisovan-like
chr2	1481603	chr2:1481603:G:C	G	C	./.	0/0	0/0	0/0	2023-01-01	0	0.02	chr2.1448737.1491332	Denisovan-like
chr2	1481740	chr2:1481740:C:T	C	T	./.	0/0	0/0	0/0	2023-01-01	0	0.02	chr2.1448737.1491332	Denisovan-like
chr2	1482220	chr2:1482220:C:T	C	T	./.	0/0	0/0	0/0	2023-01-01	0	0.02	chr2.1448737.1491332	Denisovan-like
chr2	1482647	chr2:1482647:T:C	T	C	./.	0/0	0/0	0/0	2023-01-01	0	0.02	chr2.1448737.1491332	Denisovan-like
chr2	1482714	chr2:1482714:A:G	A	G	./.	0/0	./.	0/0	2023-01-01	0	0.02	chr2.1448737.1491332	Denisovan-like
chr2	1484164	chr2:1484164:C:T	C	T	0|0	0/0	0/0	0/0	2023-01-01	0	0.02	chr2.1448737.1491332	Denisovan-like
chr2	1484559	chr2:1484559:C:A	C	A	0|0	0/0	2023-01-01	2023-01-01	2023-01-01	0	0.02	chr2.1448737.1491332	Denisovan-like
chr2	1484796	chr2:1484796:C:T	C	T	./.	0/0	./.	0/0	2023-01-01	0	0.02	chr2.1448737.1491332	Denisovan-like
chr2	1486787	chr2:1486787:T:C	T	C	./.	0/0	0/0	0/0	2023-01-01	0	0.02	chr2.1448737.1491332	Denisovan-like
chr2	1487264	chr2:1487264:G:A	G	A	./.	./.	0/0	./.	2023-01-01	0	0.014	chr2.1448737.1491332	Denisovan-like
chr2	1487789	chr2:1487789:G:A	G	A	./.	0/0	0/0	0/0	2023-01-01	0	0.02	chr2.1448737.1491332	Denisovan-like
chr2	1487803	chr2:1487803:G:A	G	A	./.	0/0	0/0	0/0	2023-01-01	0	0.02	chr2.1448737.1491332	Denisovan-like
chr2	1488023	chr2:1488023:G:A	G	A	0|0	0/0	0/0	0/0	2023-01-01	0	0.02	chr2.1448737.1491332	Denisovan-like
chr2	1488115	chr2:1488115:C:T	C	T	./.	0/0	0/0	0/0	2023-01-01	0	0.02	chr2.1448737.1491332	Denisovan-like
chr2	1488368	chr2:1488368:C:T	C	T	./.	0/0	0/0	0/0	2023-01-01	0	0.02	chr2.1448737.1491332	Denisovan-like
chr2	1488372	chr2:1488372:A:G	A	G	./.	0/0	0/0	0/0	2023-01-01	0	0.02	chr2.1448737.1491332	Denisovan-like
chr2	1488373	chr2:1488373:G:A	G	A	./.	0/0	0/0	0/0	2023-01-01	0	0.02	chr2.1448737.1491332	Denisovan-like
chr2	1489594	chr2:1489594:A:G	A	G	./.	0/0	0/0	0/0	2023-01-01	0	0.02	chr2.1448737.1491332	Denisovan-like
chr2	1489725	chr2:1489725:G:A	G	A	./.	./.	0/0	0/0	2023-01-01	0	0.02	chr2.1448737.1491332	Denisovan-like
chr2	1489740	chr2:1489740:G:T	G	T	./.	./.	0/0	0/0	2023-01-01	0	0.02	chr2.1448737.1491332	Denisovan-like
chr2	1490537	chr2:1490537:C:T	C	T	./.	0/0	0/0	0/0	0/1	0	0.02	chr2.1448737.1491332	Denisovan-like
chr2	1491251	chr2:1491251:C:G	C	G	./.	0/0	0/0	0/0	2023-01-01	0	0.02	chr2.1448737.1491332	Denisovan-like
chr2	1491332	chr2:1491332:T:C	T	C	./.	0/0	0/0	0/0	2023-01-01	0	0.02	chr2.1448737.1491332	Denisovan-like
chr2	1874736	chr2:1874736:T:C	T	C	0|0	0/0	2023-01-01	0/0	./.	0.009	0.007	chr2.1874736.1991378	Denisovan-like
chr2	1874765	chr2:1874765:T:C	T	C	0|0	0/0	2023-01-01	0/0	2023-01-01	0.009	0.007	chr2.1874736.1991378	Denisovan-like
chr2	1875434	chr2:1875434:T:C	T	C	0|0	0/0	2023-01-01	./.	2023-01-01	0.009	0.007	chr2.1874736.1991378	Denisovan-like
chr2	1875687	chr2:1875687:G:A	G	A	0|0	0/0	0/0	0/0	2023-01-01	0.009	0.007	chr2.1874736.1991378	Denisovan-like
chr2	1878446	chr2:1878446:T:C	T	C	0|0	2023-01-01	2023-01-01	2023-01-01	2023-01-01	0.009	0.007	chr2.1874736.1991378	Denisovan-like
chr2	1878461	chr2:1878461:A:C	A	C	0|0	2023-01-01	2023-01-01	2023-01-01	2023-01-01	0.009	0.007	chr2.1874736.1991378	Denisovan-like
chr2	1882009	chr2:1882009:A:G	A	G	0|0	2023-01-01	2023-01-01	2023-01-01	2023-01-01	0.009	0.007	chr2.1874736.1991378	Denisovan-like
chr2	1884411	chr2:1884411:C:T	C	T	0|0	0/0	0/0	0/0	2023-01-01	0.009	0.007	chr2.1874736.1991378	Denisovan-like
chr2	1884813	chr2:1884813:A:C	A	C	0|0	2023-01-01	2023-01-01	2023-01-01	2023-01-01	0.009	0.007	chr2.1874736.1991378	Denisovan-like
chr2	1899939	chr2:1899939:T:G	T	G	0|0	2023-01-01	2023-01-01	2023-01-01	2023-01-01	0.009	0.007	chr2.1874736.1991378	Denisovan-like
chr2	1932668	chr2:1932668:G:A	G	A	0|0	0/0	0/0	0/0	2023-01-01	0.009	0.007	chr2.1874736.1991378	Denisovan-like
chr2	1941565	chr2:1941565:T:C	T	C	0|0	2023-01-01	2023-01-01	2023-01-01	2023-01-01	0.009	0.007	chr2.1874736.1991378	Denisovan-like
chr2	1949552	chr2:1949552:C:A	C	A	0|0	2023-01-01	2023-01-01	2023-01-01	./.	0.009	0.007	chr2.1874736.1991378	Denisovan-like
chr2	1961626	chr2:1961626:C:T	C	T	0|0	0/0	0/0	0/0	2023-01-01	0.009	0.007	chr2.1874736.1991378	Denisovan-like
chr2	1964308	chr2:1964308:C:T	C	T	0|0	2023-01-01	2023-01-01	2023-01-01	2023-01-01	0.009	0.007	chr2.1874736.1991378	Denisovan-like
chr2	1968511	chr2:1968511:C:T	C	T	0|0	0/0	0/0	0/0	2023-01-01	0.009	0	chr2.1874736.1991378	Denisovan-like
chr2	1973874	chr2:1973874:C:A	C	A	0|0	2023-01-01	2023-01-01	2023-01-01	2023-01-01	0.009	0	chr2.1874736.1991378	Denisovan-like
chr2	1978623	chr2:1978623:G:A	G	A	0|0	2023-01-01	2023-01-01	./.	2023-01-01	0.009	0	chr2.1874736.1991378	Denisovan-like
chr2	1979469	chr2:1979469:G:A	G	A	0|0	2023-01-01	2023-01-01	2023-01-01	2023-01-01	0.009	0	chr2.1874736.1991378	Denisovan-like
chr2	1980824	chr2:1980824:T:A	T	A	0|0	0/0	0/0	0/0	2023-01-01	0.009	0	chr2.1874736.1991378	Denisovan-like
chr2	1985090	chr2:1985090:C:T	C	T	0|0	2023-01-01	2023-01-01	2023-01-01	2023-01-01	0.009	0	chr2.1874736.1991378	Denisovan-like
chr2	1987666	chr2:1987666:G:A	G	A	0|0	2023-01-01	2023-01-01	2023-01-01	2023-01-01	0.009	0	chr2.1874736.1991378	Denisovan-like
chr2	1990211	chr2:1990211:C:T	C	T	0|0	0/0	0/0	0/0	2023-01-01	0.009	0	chr2.1874736.1991378	Denisovan-like
chr2	1991155	chr2:1991155:T:C	T	C	0|0	2023-01-01	2023-01-01	2023-01-01	0/0	0.009	0	chr2.1874736.1991378	Denisovan-like
chr2	1991365	chr2:1991365:T:C	T	C	./.	0/0	0/0	0/0	2023-01-01	0.009	0	chr2.1874736.1991378	Denisovan-like
chr2	1991378	chr2:1991378:C:G	C	G	0|0	2023-01-01	2023-01-01	2023-01-01	2023-01-01	0.009	0	chr2.1874736.1991378	Denisovan-like
chr2	2011032	chr2:2011032:T:G	T	G	0|0	2023-01-01	2023-01-01	2023-01-01	2023-01-01	0	0.014	chr2.2011032.2215433	Neandertal-like
chr2	2013392	chr2:2013392:C:T	C	T	0|0	2023-01-01	2023-01-01	2023-01-01	2023-01-01	0	0.007	chr2.2011032.2215433	Neandertal-like
chr2	2036863	chr2:2036863:C:T	C	T	0|0	2023-01-01	2023-01-01	2023-01-01	2023-01-01	0	0.014	chr2.2011032.2215433	Neandertal-like
chr2	2120216	chr2:2120216:G:A	G	A	0|0	2023-01-01	2023-01-01	2023-01-01	2023-01-01	0	0.02	chr2.2011032.2215433	Neandertal-like
chr2	2160208	chr2:2160208:T:C	T	C	0|0	2023-01-01	2023-01-01	2023-01-01	2023-01-01	0	0.02	chr2.2011032.2215433	Neandertal-like
chr2	2215433	chr2:2215433:A:G	A	G	0|0	2023-01-01	2023-01-01	2023-01-01	2023-01-01	0	0.02	chr2.2011032.2215433	Neandertal-like
chr2	2222664	chr2:2222664:G:A	G	A	0|0	2023-01-01	2023-01-01	2023-01-01	2023-01-01	0.176	0.108	chr2.2222664.2228215	Denisovan-like
chr2	2228215	chr2:2228215:T:C	T	C	0|0	0/0	0/0	0/0	2023-01-01	0.194	0.108	chr2.2222664.2228215	Denisovan-like
chr2	2407197	chr2:2407197:C:T	C	T	./.	0/0	0/0	0/0	2023-01-01	0.009	0	chr2.2407197.2446373	Denisovan-like
chr2	2416513	chr2:2416513:T:C	T	C	./.	0/0	0/0	0/0	2023-01-01	0.009	0	chr2.2407197.2446373	Denisovan-like
chr2	2421022	chr2:2421022:C:T	C	T	0|0	0/0	0/0	./.	2023-01-01	0.009	0	chr2.2407197.2446373	Denisovan-like
chr2	2439723	chr2:2439723:A:G	A	G	./.	0/0	0/0	0/0	2023-01-01	0.009	0	chr2.2407197.2446373	Denisovan-like
chr2	2441319	chr2:2441319:A:G	A	G	./.	0/0	0/0	0/0	2023-01-01	0.009	0	chr2.2407197.2446373	Denisovan-like
chr2	2444119	chr2:2444119:G:A	G	A	0|0	0/0	0/0	0/0	2023-01-01	0.009	0	chr2.2407197.2446373	Denisovan-like
chr2	2446373	chr2:2446373:C:T	C	T	./.	0/0	0/0	0/0	2023-01-01	0.009	0	chr2.2407197.2446373	Denisovan-like
chr2	2718575	chr2:2718575:A:G	A	G	0|0	2023-01-01	2023-01-01	2023-01-01	2023-01-01	0.074	0.047	chr2.2718575.2726841	Denisovan-like
chr2	2720441	chr2:2720441:C:T	C	T	0|0	2023-01-01	2023-01-01	2023-01-01	2023-01-01	0.074	0.041	chr2.2718575.2726841	Denisovan-like
chr2	2722957	chr2:2722957:C:G	C	G	0|0	2023-01-01	2023-01-01	2023-01-01	2023-01-01	0.074	0.041	chr2.2718575.2726841	Denisovan-like
chr2	2723016	chr2:2723016:C:T	C	T	0|0	2023-01-01	2023-01-01	2023-01-01	2023-01-01	0.074	0.047	chr2.2718575.2726841	Denisovan-like
chr2	2723242	chr2:2723242:A:G	A	G	0|0	2023-01-01	2023-01-01	2023-01-01	2023-01-01	0.074	0.047	chr2.2718575.2726841	Denisovan-like
chr2	2723411	chr2:2723411:G:C	G	C	0|0	2023-01-01	2023-01-01	2023-01-01	2023-01-01	0.074	0.047	chr2.2718575.2726841	Denisovan-like
chr2	2723424	chr2:2723424:G:C	G	C	0|0	2023-01-01	2023-01-01	2023-01-01	2023-01-01	0.074	0.047	chr2.2718575.2726841	Denisovan-like
chr2	2723594	chr2:2723594:G:A	G	A	0|0	2023-01-01	2023-01-01	2023-01-01	2023-01-01	0.065	0.047	chr2.2718575.2726841	Denisovan-like
chr2	2723630	chr2:2723630:G:A	G	A	0|0	2023-01-01	2023-01-01	2023-01-01	2023-01-01	0.065	0.047	chr2.2718575.2726841	Denisovan-like
chr2	2723889	chr2:2723889:A:G	A	G	0|0	2023-01-01	2023-01-01	2023-01-01	2023-01-01	0.074	0.047	chr2.2718575.2726841	Denisovan-like
chr2	2724613	chr2:2724613:C:A	C	A	0|0	2023-01-01	2023-01-01	2023-01-01	2023-01-01	0.065	0.041	chr2.2718575.2726841	Denisovan-like
chr2	2724684	chr2:2724684:C:T	C	T	0|0	0/0	0/0	0/0	2023-01-01	0.046	0.034	chr2.2718575.2726841	Denisovan-like
chr2	2724797	chr2:2724797:G:C	G	C	0|0	2023-01-01	2023-01-01	2023-01-01	2023-01-01	0.056	0.041	chr2.2718575.2726841	Denisovan-like
chr2	2724898	chr2:2724898:A:G	A	G	0|0	2023-01-01	./.	2023-01-01	2023-01-01	0.074	0.047	chr2.2718575.2726841	Denisovan-like
chr2	2725113	chr2:2725113:A:G	A	G	0|0	2023-01-01	2023-01-01	2023-01-01	2023-01-01	0.065	0.047	chr2.2718575.2726841	Denisovan-like
chr2	2725252	chr2:2725252:C:T	C	T	0|0	2023-01-01	2023-01-01	2023-01-01	2023-01-01	0.074	0.047	chr2.2718575.2726841	Denisovan-like
chr2	2726841	chr2:2726841:G:A	G	A	0|0	2023-01-01	2023-01-01	2023-01-01	2023-01-01	0.074	0.041	chr2.2718575.2726841	Denisovan-like
chr2	2768368	chr2:2768368:T:A	T	A	0|0	2023-01-01	2023-01-01	2023-01-01	0/0	0.213	0.115	chr2.2768368.2777700	Denisovan-like
chr2	2777700	chr2:2777700:C:T	C	T	./.	0/0	0/0	0/0	2023-01-01	0.222	0.088	chr2.2768368.2777700	Denisovan-like
chr2	2896550	chr2:2896550:G:T	G	T	0|0	0/0	0/0	0/0	2023-01-01	0.009	0.027	chr2.2896550.2926072	Denisovan-like
chr2	2911875	chr2:2911875:C:G	C	G	0|0	0/0	0/0	0/0	2023-01-01	0.009	0.034	chr2.2896550.2926072	Denisovan-like
chr2	2926072	chr2:2926072:G:A	G	A	./.	0/0	./.	0/1	0/0	0.009	0.034	chr2.2896550.2926072	Denisovan-like
chr2	3148449	chr2:3148449:T:C	T	C	0|0	./.	./.	2023-01-01	./.	0	0.014	chr2.3148449.3211089	Denisovan-like
chr2	3148451	chr2:3148451:C:T	C	T	0|0	./.	./.	2023-01-01	2023-01-01	0	0.014	chr2.3148449.3211089	Denisovan-like
chr2	3148809	chr2:3148809:C:T	C	T	0|0	2023-01-01	2023-01-01	2023-01-01	2023-01-01	0	0.014	chr2.3148449.3211089	Denisovan-like
chr2	3172675	chr2:3172675:T:C	T	C	./.	0/0	0/0	./.	2023-01-01	0	0.014	chr2.3148449.3211089	Denisovan-like
chr2	3173117	chr2:3173117:G:A	G	A	./.	2023-01-01	2023-01-01	2023-01-01	2023-01-01	0	0.014	chr2.3148449.3211089	Denisovan-like
chr2	3177705	chr2:3177705:G:A	G	A	0|0	2023-01-01	2023-01-01	2023-01-01	2023-01-01	0	0.014	chr2.3148449.3211089	Denisovan-like
chr2	3178362	chr2:3178362:C:T	C	T	./.	0/0	0/0	./.	2023-01-01	0	0.014	chr2.3148449.3211089	Denisovan-like
chr2	3183350	chr2:3183350:C:T	C	T	./.	./.	./.	./.	2023-01-01	0	0.014	chr2.3148449.3211089	Denisovan-like
chr2	3190007	chr2:3190007:T:C	T	C	./.	0/0	0/0	0/0	2023-01-01	0	0.014	chr2.3148449.3211089	Denisovan-like
chr2	3194908	chr2:3194908:G:A	G	A	./.	0/0	2023-01-01	2023-01-01	0/0	0	0.014	chr2.3148449.3211089	Denisovan-like
chr2	3204254	chr2:3204254:G:C	G	C	./.	0/0	2023-01-01	2023-01-01	0/0	0	0.014	chr2.3148449.3211089	Denisovan-like
chr2	3204255	chr2:3204255:G:A	G	A	./.	0/0	2023-01-01	2023-01-01	0/0	0	0.014	chr2.3148449.3211089	Denisovan-like
chr2	3206414	chr2:3206414:C:T	C	T	./.	0/0	2023-01-01	2023-01-01	0/0	0	0.014	chr2.3148449.3211089	Denisovan-like
chr2	3211089	chr2:3211089:G:A	G	A	./.	0/0	2023-01-01	2023-01-01	0/0	0	0.014	chr2.3148449.3211089	Denisovan-like
chr2	3611451	chr2:3611451:G:A	G	A	./.	0/0	0/0	0/0	2023-01-01	0.056	0.014	chr2.3611451.3641471	Denisovan-like
chr2	3629538	chr2:3629538:A:G	A	G	./.	./.	./.	0/0	2023-01-01	0.056	0.014	chr2.3611451.3641471	Denisovan-like
chr2	3634791	chr2:3634791:C:A	C	A	./.	0/0	0/0	0/0	2023-01-01	0.056	0.034	chr2.3611451.3641471	Denisovan-like
chr2	3641471	chr2:3641471:C:A	C	A	./.	0/0	0/0	0/0	2023-01-01	0.056	0.034	chr2.3611451.3641471	Denisovan-like
chr2	3648550	chr2:3648550:G:A	G	A	0|0	2023-01-01	2023-01-01	2023-01-01	0/0	0.426	0.304	chr2.3648550.3667381	Neandertal-like
chr2	3651106	chr2:3651106:T:C	T	C	0|0	2023-01-01	2023-01-01	2023-01-01	0/0	0.417	0.311	chr2.3648550.3667381	Neandertal-like
chr2	3652125	chr2:3652125:G:A	G	A	0|0	2023-01-01	2023-01-01	2023-01-01	0/0	0.426	0.297	chr2.3648550.3667381	Neandertal-like
chr2	3652533	chr2:3652533:A:G	A	G	0|0	2023-01-01	./.	2023-01-01	0/0	0.389	0.311	chr2.3648550.3667381	Neandertal-like
chr2	3653486	chr2:3653486:G:C	G	C	0|0	2023-01-01	0/0	2023-01-01	./.	0.417	0.291	chr2.3648550.3667381	Neandertal-like
chr2	3656369	chr2:3656369:C:T	C	T	0|0	2023-01-01	2023-01-01	2023-01-01	0/0	0.398	0.264	chr2.3648550.3667381	Neandertal-like
chr2	3662538	chr2:3662538:C:T	C	T	0|0	2023-01-01	2023-01-01	2023-01-01	./.	0.454	0.311	chr2.3648550.3667381	Neandertal-like
chr2	3664472	chr2:3664472:C:G	C	G	0|0	2023-01-01	2023-01-01	2023-01-01	0/0	0.463	0.304	chr2.3648550.3667381	Neandertal-like
chr2	3666068	chr2:3666068:G:C	G	C	0|0	0/0	2023-01-01	2023-01-01	0/0	0.417	0.243	chr2.3648550.3667381	Neandertal-like
chr2	3666430	chr2:3666430:G:A	G	A	0|0	2023-01-01	2023-01-01	2023-01-01	0/0	0.444	0.257	chr2.3648550.3667381	Neandertal-like
chr2	3667381	chr2:3667381:A:G	A	G	0|0	2023-01-01	2023-01-01	2023-01-01	0/0	0.444	0.216	chr2.3648550.3667381	Neandertal-like
chr2	3720258	chr2:3720258:C:G	C	G	0|0	2023-01-01	2023-01-01	2023-01-01	2023-01-01	0.481	0.453	chr2.3720258.3732423	Denisovan-like
chr2	3721009	chr2:3721009:T:C	T	C	0|0	2023-01-01	2023-01-01	2023-01-01	0/0	0.463	0.432	chr2.3720258.3732423	Denisovan-like
chr2	3724306	chr2:3724306:G:A	G	A	0|0	2023-01-01	2023-01-01	2023-01-01	0/0	0.454	0.432	chr2.3720258.3732423	Denisovan-like
chr2	3726804	chr2:3726804:C:T	C	T	0|0	2023-01-01	2023-01-01	2023-01-01	0/0	0.491	0.493	chr2.3720258.3732423	Denisovan-like
chr2	3727576	chr2:3727576:A:G	A	G	0|0	2023-01-01	2023-01-01	2023-01-01	0/0	0.491	0.493	chr2.3720258.3732423	Denisovan-like
chr2	3729288	chr2:3729288:G:A	G	A	0|0	0/0	0/0	2023-01-01	0/0	0.463	0.48	chr2.3720258.3732423	Denisovan-like
chr2	3729479	chr2:3729479:C:T	C	T	0|0	2023-01-01	2023-01-01	2023-01-01	0/0	0.454	0.48	chr2.3720258.3732423	Denisovan-like
chr2	3730335	chr2:3730335:C:T	C	T	0|0	2023-01-01	2023-01-01	2023-01-01	0/0	0.472	0.473	chr2.3720258.3732423	Denisovan-like
chr2	3732423	chr2:3732423:T:C	T	C	0|0	./.	2023-01-01	./.	0/0	0.463	0.493	chr2.3720258.3732423	Denisovan-like
chr2	3769143	chr2:3769143:C:T	C	T	0|0	2023-01-01	2023-01-01	2023-01-01	0/0	0.565	0.439	chr2.3769143.3823632	Neandertal-like
chr2	3769182	chr2:3769182:G:A	G	A	./.	0/0	0/0	0/0	2023-01-01	0	0.014	chr2.3769182.3825131	Denisovan-like
chr2	3769761	chr2:3769761:C:T	C	T	0|0	2023-01-01	2023-01-01	2023-01-01	./.	0.565	0.446	chr2.3769143.3823632	Neandertal-like
chr2	3769883	chr2:3769883:T:C	T	C	./.	0/0	0/0	0/0	2023-01-01	0	0.014	chr2.3769182.3825131	Denisovan-like
chr2	3769897	chr2:3769897:G:A	G	A	0|0	2023-01-01	2023-01-01	2023-01-01	0/0	0.556	0.432	chr2.3769143.3823632	Neandertal-like
chr2	3770604	chr2:3770604:T:C	T	C	0|0	2023-01-01	2023-01-01	2023-01-01	0/0	0.565	0.439	chr2.3769143.3823632	Neandertal-like
chr2	3770728	chr2:3770728:T:C	T	C	0|0	2023-01-01	2023-01-01	2023-01-01	0/0	0.574	0.439	chr2.3769143.3823632	Neandertal-like
chr2	3770760	chr2:3770760:G:A	G	A	0|0	2023-01-01	2023-01-01	2023-01-01	./.	0.565	0.432	chr2.3769143.3823632	Neandertal-like
chr2	3770821	chr2:3770821:C:G	C	G	0|0	./.	2023-01-01	2023-01-01	0/0	0.565	0.439	chr2.3769143.3823632	Neandertal-like
chr2	3770867	chr2:3770867:G:A	G	A	0|0	2023-01-01	2023-01-01	2023-01-01	0/0	0.565	0.432	chr2.3769143.3823632	Neandertal-like
chr2	3771452	chr2:3771452:C:T	C	T	0|0	2023-01-01	2023-01-01	2023-01-01	0/0	0.546	0.439	chr2.3769143.3823632	Neandertal-like
chr2	3771796	chr2:3771796:G:T	G	T	0|0	2023-01-01	2023-01-01	2023-01-01	0/0	0.565	0.446	chr2.3769143.3823632	Neandertal-like
chr2	3771799	chr2:3771799:C:T	C	T	0|0	2023-01-01	2023-01-01	2023-01-01	0/0	0.565	0.446	chr2.3769143.3823632	Neandertal-like
chr2	3771884	chr2:3771884:C:T	C	T	0|0	2023-01-01	2023-01-01	2023-01-01	0/0	0.565	0.439	chr2.3769143.3823632	Neandertal-like
chr2	3772603	chr2:3772603:G:A	G	A	0|0	2023-01-01	2023-01-01	2023-01-01	0/0	0.565	0.446	chr2.3769143.3823632	Neandertal-like
chr2	3776419	chr2:3776419:T:C	T	C	0|0	2023-01-01	./.	2023-01-01	0/0	0.546	0.439	chr2.3769143.3823632	Neandertal-like
chr2	3777091	chr2:3777091:C:T	C	T	./.	0/0	0/0	0/0	2023-01-01	0	0.014	chr2.3769182.3825131	Denisovan-like
chr2	3778383	chr2:3778383:G:A	G	A	0|0	2023-01-01	2023-01-01	2023-01-01	0/0	0.565	0.439	chr2.3769143.3823632	Neandertal-like
chr2	3780703	chr2:3780703:G:A	G	A	0|0	2023-01-01	2023-01-01	2023-01-01	0/0	0.565	0.432	chr2.3769143.3823632	Neandertal-like
chr2	3781353	chr2:3781353:G:C	G	C	0|0	2023-01-01	2023-01-01	2023-01-01	0/0	0.565	0.446	chr2.3769143.3823632	Neandertal-like
chr2	3781889	chr2:3781889:A:C	A	C	0|0	2023-01-01	2023-01-01	2023-01-01	0/0	0.565	0.439	chr2.3769143.3823632	Neandertal-like
chr2	3789334	chr2:3789334:T:C	T	C	0|0	2023-01-01	2023-01-01	2023-01-01	0/0	0.565	0.439	chr2.3769143.3823632	Neandertal-like
chr2	3790818	chr2:3790818:T:G	T	G	0|0	./.	2023-01-01	2023-01-01	0/0	0.565	0.446	chr2.3769143.3823632	Neandertal-like
chr2	3791557	chr2:3791557:C:T	C	T	0|0	0/0	2023-01-01	2023-01-01	0/0	0.556	0.446	chr2.3769143.3823632	Neandertal-like
chr2	3793226	chr2:3793226:C:T	C	T	0|0	2023-01-01	2023-01-01	2023-01-01	0/0	0.565	0.432	chr2.3769143.3823632	Neandertal-like
chr2	3794130	chr2:3794130:C:T	C	T	0|0	2023-01-01	2023-01-01	2023-01-01	0/0	0.565	0.432	chr2.3769143.3823632	Neandertal-like
chr2	3802281	chr2:3802281:G:A	G	A	0|0	0/0	2023-01-01	0/0	0/0	0.565	0.432	chr2.3769143.3823632	Neandertal-like
chr2	3804061	chr2:3804061:A:G	A	G	0|0	0/0	2023-01-01	2023-01-01	0/0	0.565	0.446	chr2.3769143.3823632	Neandertal-like
chr2	3804173	chr2:3804173:G:A	G	A	0|0	2023-01-01	2023-01-01	2023-01-01	0/0	0.565	0.446	chr2.3769143.3823632	Neandertal-like
chr2	3805445	chr2:3805445:T:C	T	C	0|0	2023-01-01	2023-01-01	2023-01-01	0/0	0.565	0.453	chr2.3769143.3823632	Neandertal-like
chr2	3806874	chr2:3806874:A:G	A	G	0|0	2023-01-01	2023-01-01	2023-01-01	0/0	0.574	0.439	chr2.3769143.3823632	Neandertal-like
chr2	3806935	chr2:3806935:G:T	G	T	0|0	2023-01-01	2023-01-01	2023-01-01	0/0	0.565	0.453	chr2.3769143.3823632	Neandertal-like
chr2	3807352	chr2:3807352:G:A	G	A	0|0	0/0	2023-01-01	0/0	./.	0.574	0.439	chr2.3769143.3823632	Neandertal-like
chr2	3807369	chr2:3807369:T:C	T	C	0|0	2023-01-01	./.	2023-01-01	./.	0.593	0.439	chr2.3769143.3823632	Neandertal-like
chr2	3807381	chr2:3807381:A:C	A	C	0|0	2023-01-01	2023-01-01	2023-01-01	0/0	0.593	0.453	chr2.3769143.3823632	Neandertal-like
chr2	3807470	chr2:3807470:T:C	T	C	0|0	2023-01-01	2023-01-01	2023-01-01	0/0	0.593	0.439	chr2.3769143.3823632	Neandertal-like
chr2	3807557	chr2:3807557:C:A	C	A	0|0	2023-01-01	2023-01-01	2023-01-01	0/0	0.593	0.453	chr2.3769143.3823632	Neandertal-like
chr2	3807805	chr2:3807805:G:A	G	A	0|0	2023-01-01	2023-01-01	./.	0/0	0.574	0.453	chr2.3769143.3823632	Neandertal-like
chr2	3821461	chr2:3821461:C:T	C	T	0|0	2023-01-01	2023-01-01	2023-01-01	0/0	0.593	0.453	chr2.3769143.3823632	Neandertal-like
chr2	3823632	chr2:3823632:G:A	G	A	0|0	2023-01-01	2023-01-01	2023-01-01	0/0	0.583	0.453	chr2.3769143.3823632	Neandertal-like
chr2	3825131	chr2:3825131:G:A	G	A	./.	0/0	0/0	0/0	2023-01-01	0	0.014	chr2.3769182.3825131	Denisovan-like
chr2	4042238	chr2:4042238:C:T	C	T	0|0	2023-01-01	2023-01-01	./.	2023-01-01	0.009	0.041	chr2.4042238.4089963	Denisovan-like
chr2	4064263	chr2:4064263:A:T	A	T	0|0	2023-01-01	2023-01-01	./.	0/0	0.009	0.041	chr2.4042238.4089963	Denisovan-like
chr2	4089963	chr2:4089963:G:A	G	A	./.	0/0	0/0	./.	2023-01-01	0.009	0.041	chr2.4042238.4089963	Denisovan-like
chr2	4252098	chr2:4252098:C:T	C	T	./.	0/0	0/0	2023-01-01	2023-01-01	0	0.007	chr2.4252098.4262559	Denisovan-like
chr2	4252586	chr2:4252586:A:C	A	C	./.	0/0	./.	2023-01-01	./.	0	0.007	chr2.4252098.4262559	Denisovan-like
chr2	4255684	chr2:4255684:G:A	G	A	./.	0/0	0/0	0/0	0/1	0	0.007	chr2.4252098.4262559	Denisovan-like
chr2	4256097	chr2:4256097:C:T	C	T	./.	0/0	0/0	2023-01-01	2023-01-01	0	0.007	chr2.4252098.4262559	Denisovan-like
chr2	4262559	chr2:4262559:G:A	G	A	./.	2023-01-01	0/0	2023-01-01	2023-01-01	0	0.007	chr2.4252098.4262559	Denisovan-like
chr2	4275299	chr2:4275299:G:T	G	T	0|0	2023-01-01	2023-01-01	2023-01-01	2023-01-01	0	0.014	chr2.4275299.4357506	Denisovan-like
chr2	4287499	chr2:4287499:C:T	C	T	0|0	0/0	2023-01-01	2023-01-01	0/0	0	0.014	chr2.4275299.4357506	Denisovan-like
chr2	4298691	chr2:4298691:T:C	T	C	0|0	2023-01-01	2023-01-01	./.	2023-01-01	0	0.014	chr2.4275299.4357506	Denisovan-like
chr2	4317592	chr2:4317592:T:C	T	C	0|0	2023-01-01	2023-01-01	2023-01-01	2023-01-01	0	0.014	chr2.4275299.4357506	Denisovan-like
chr2	4323481	chr2:4323481:T:G	T	G	0|0	2023-01-01	2023-01-01	2023-01-01	0/0	0	0.014	chr2.4275299.4357506	Denisovan-like
chr2	4323581	chr2:4323581:T:C	T	C	0|0	2023-01-01	2023-01-01	2023-01-01	0/0	0	0.014	chr2.4275299.4357506	Denisovan-like
chr2	4333823	chr2:4333823:G:A	G	A	0|0	0/0	0/0	0/0	2023-01-01	0	0.014	chr2.4275299.4357506	Denisovan-like
chr2	4335078	chr2:4335078:C:T	C	T	0|0	2023-01-01	2023-01-01	2023-01-01	0/0	0	0.014	chr2.4275299.4357506	Denisovan-like
chr2	4336343	chr2:4336343:A:G	A	G	0|0	2023-01-01	2023-01-01	2023-01-01	2023-01-01	0	0.014	chr2.4275299.4357506	Denisovan-like
chr2	4336422	chr2:4336422:C:T	C	T	0|0	2023-01-01	2023-01-01	2023-01-01	0/0	0	0.014	chr2.4275299.4357506	Denisovan-like
chr2	4347258	chr2:4347258:A:G	A	G	0|0	2023-01-01	2023-01-01	2023-01-01	0/0	0	0.014	chr2.4275299.4357506	Denisovan-like
chr2	4355509	chr2:4355509:G:A	G	A	./.	0/0	0/0	0/0	0/1	0	0.014	chr2.4275299.4357506	Denisovan-like
chr2	4357483	chr2:4357483:G:A	G	A	0|0	0/0	0/0	0/0	2023-01-01	0	0.014	chr2.4275299.4357506	Denisovan-like
chr2	4357506	chr2:4357506:G:T	G	T	./.	0/0	0/0	0/0	0/1	0	0.014	chr2.4275299.4357506	Denisovan-like
chr2	4383716	chr2:4383716:C:T	C	T	./.	0/0	0/0	0/0	2023-01-01	0	0.068	chr2.4383716.4414060	Denisovan-like
chr2	4384362	chr2:4384362:T:A	T	A	0|0	2023-01-01	2023-01-01	2023-01-01	0/0	0	0.074	chr2.4383716.4414060	Denisovan-like
chr2	4386784	chr2:4386784:C:T	C	T	0|0	2023-01-01	2023-01-01	2023-01-01	0/0	0	0.061	chr2.4383716.4414060	Denisovan-like
chr2	4387000	chr2:4387000:G:A	G	A	0|0	2023-01-01	2023-01-01	2023-01-01	0/0	0	0.061	chr2.4383716.4414060	Denisovan-like
chr2	4388941	chr2:4388941:G:A	G	A	0|0	2023-01-01	2023-01-01	2023-01-01	0/0	0	0.068	chr2.4383716.4414060	Denisovan-like
chr2	4389113	chr2:4389113:T:C	T	C	0|0	2023-01-01	2023-01-01	2023-01-01	0/0	0	0.068	chr2.4383716.4414060	Denisovan-like
chr2	4391444	chr2:4391444:C:A	C	A	0|0	2023-01-01	2023-01-01	2023-01-01	0/0	0	0.061	chr2.4383716.4414060	Denisovan-like
chr2	4391636	chr2:4391636:C:A	C	A	0|0	2023-01-01	2023-01-01	2023-01-01	0/0	0	0.068	chr2.4383716.4414060	Denisovan-like
chr2	4393364	chr2:4393364:T:A	T	A	0|0	2023-01-01	2023-01-01	2023-01-01	0/0	0	0.068	chr2.4383716.4414060	Denisovan-like
chr2	4394700	chr2:4394700:C:G	C	G	0|0	2023-01-01	2023-01-01	2023-01-01	0/0	0	0.061	chr2.4383716.4414060	Denisovan-like
chr2	4396483	chr2:4396483:C:T	C	T	0|0	2023-01-01	2023-01-01	2023-01-01	0/0	0	0.081	chr2.4383716.4414060	Denisovan-like
chr2	4397239	chr2:4397239:G:A	G	A	0|0	./.	2023-01-01	2023-01-01	0/0	0	0.068	chr2.4383716.4414060	Denisovan-like
chr2	4397472	chr2:4397472:G:A	G	A	0|0	2023-01-01	2023-01-01	2023-01-01	0/0	0	0.061	chr2.4383716.4414060	Denisovan-like
chr2	4399215	chr2:4399215:G:A	G	A	0|0	2023-01-01	2023-01-01	2023-01-01	0/0	0	0.068	chr2.4383716.4414060	Denisovan-like
chr2	4399290	chr2:4399290:C:T	C	T	0|0	2023-01-01	2023-01-01	2023-01-01	0/0	0	0.068	chr2.4383716.4414060	Denisovan-like
chr2	4399506	chr2:4399506:C:T	C	T	0|0	2023-01-01	2023-01-01	2023-01-01	0/0	0	0.068	chr2.4383716.4414060	Denisovan-like
chr2	4399994	chr2:4399994:G:A	G	A	0|0	2023-01-01	2023-01-01	2023-01-01	0/0	0	0.061	chr2.4383716.4414060	Denisovan-like
chr2	4400686	chr2:4400686:C:A	C	A	0|0	2023-01-01	./.	2023-01-01	0/0	0	0.068	chr2.4383716.4414060	Denisovan-like
chr2	4401435	chr2:4401435:C:T	C	T	0|0	2023-01-01	2023-01-01	2023-01-01	0/0	0	0.068	chr2.4383716.4414060	Denisovan-like
chr2	4401443	chr2:4401443:G:A	G	A	0|0	./.	2023-01-01	2023-01-01	0/0	0	0.068	chr2.4383716.4414060	Denisovan-like
chr2	4401685	chr2:4401685:G:A	G	A	0|0	2023-01-01	2023-01-01	2023-01-01	0/0	0	0.068	chr2.4383716.4414060	Denisovan-like
chr2	4402048	chr2:4402048:G:A	G	A	0|0	2023-01-01	2023-01-01	2023-01-01	0/0	0	0.068	chr2.4383716.4414060	Denisovan-like
chr2	4414060	chr2:4414060:G:A	G	A	./.	./.	0/0	0/0	0/1	0	0.068	chr2.4383716.4414060	Denisovan-like
chr2	4627989	chr2:4627989:A:G	A	G	0|0	2023-01-01	0/0	2023-01-01	2023-01-01	0	0.027	chr2.4627989.4721192	Denisovan-like
chr2	4628126	chr2:4628126:A:C	A	C	0|0	2023-01-01	0/0	2023-01-01	2023-01-01	0	0.027	chr2.4627989.4721192	Denisovan-like
chr2	4628140	chr2:4628140:G:A	G	A	0|0	2023-01-01	0/0	2023-01-01	2023-01-01	0	0.027	chr2.4627989.4721192	Denisovan-like
chr2	4641297	chr2:4641297:G:A	G	A	./.	./.	0/0	0/0	2023-01-01	0	0.027	chr2.4627989.4721192	Denisovan-like
chr2	4673654	chr2:4673654:A:G	A	G	0|0	0/0	2023-01-01	2023-01-01	2023-01-01	0	0.027	chr2.4627989.4721192	Denisovan-like
chr2	4673859	chr2:4673859:C:T	C	T	./.	0/0	0/0	0/0	2023-01-01	0	0.027	chr2.4627989.4721192	Denisovan-like
chr2	4674054	chr2:4674054:A:G	A	G	0|0	0/0	2023-01-01	2023-01-01	2023-01-01	0	0.027	chr2.4627989.4721192	Denisovan-like
chr2	4674583	chr2:4674583:G:A	G	A	0|0	0/0	2023-01-01	2023-01-01	2023-01-01	0	0.027	chr2.4627989.4721192	Denisovan-like
chr2	4675584	chr2:4675584:T:C	T	C	0|0	0/0	./.	./.	2023-01-01	0	0.027	chr2.4627989.4721192	Denisovan-like
chr2	4681141	chr2:4681141:C:A	C	A	0|0	0/0	2023-01-01	2023-01-01	2023-01-01	0	0.027	chr2.4627989.4721192	Denisovan-like
chr2	4681450	chr2:4681450:A:G	A	G	0|0	0/0	2023-01-01	2023-01-01	./.	0	0.027	chr2.4627989.4721192	Denisovan-like
chr2	4684519	chr2:4684519:A:T	A	T	0|0	0/0	2023-01-01	./.	2023-01-01	0	0.027	chr2.4627989.4721192	Denisovan-like
chr2	4685131	chr2:4685131:G:T	G	T	0|0	0/0	2023-01-01	./.	2023-01-01	0	0.034	chr2.4627989.4721192	Denisovan-like
chr2	4689201	chr2:4689201:A:G	A	G	./.	0/0	0/0	0/0	0/1	0	0.027	chr2.4627989.4721192	Denisovan-like
chr2	4693094	chr2:4693094:G:A	G	A	0|0	0/0	2023-01-01	2023-01-01	2023-01-01	0	0.027	chr2.4627989.4721192	Denisovan-like
chr2	4693969	chr2:4693969:G:C	G	C	0|0	0/0	2023-01-01	2023-01-01	2023-01-01	0	0.027	chr2.4627989.4721192	Denisovan-like
chr2	4695663	chr2:4695663:T:C	T	C	0|0	0/0	./.	./.	2023-01-01	0	0.027	chr2.4627989.4721192	Denisovan-like
chr2	4706469	chr2:4706469:C:G	C	G	./.	0/0	0/0	0/0	0/1	0	0.027	chr2.4627989.4721192	Denisovan-like
chr2	4719549	chr2:4719549:A:G	A	G	./.	0/0	0/0	0/0	0/1	0	0.027	chr2.4627989.4721192	Denisovan-like
chr2	4721192	chr2:4721192:A:T	A	T	./.	0/0	0/0	0/0	2023-01-01	0	0.027	chr2.4627989.4721192	Denisovan-like
chr2	4729114	chr2:4729114:C:T	C	T	0|0	2023-01-01	2023-01-01	0/0	2023-01-01	0	0.027	chr2.4729114.4769857	Denisovan-like
chr2	4769857	chr2:4769857:A:G	A	G	./.	0/0	0/0	0/0	0/1	0	0.027	chr2.4729114.4769857	Denisovan-like
chr2	5017605	chr2:5017605:A:G	A	G	./.	0/0	0/0	0/0	2023-01-01	0.269	0.358	chr2.5017605.5032658	Denisovan-like
chr2	5018522	chr2:5018522:T:G	T	G	./.	0/0	0/0	0/0	2023-01-01	0.259	0.351	chr2.5017605.5032658	Denisovan-like
chr2	5022304	chr2:5022304:C:T	C	T	0|0	0/0	0/0	0/0	2023-01-01	0.269	0.345	chr2.5017605.5032658	Denisovan-like
chr2	5026262	chr2:5026262:G:C	G	C	0|0	0/0	0/0	0/0	2023-01-01	0.231	0.358	chr2.5017605.5032658	Denisovan-like
chr2	5026318	chr2:5026318:C:T	C	T	0|0	0/0	./.	0/0	2023-01-01	0.222	0.358	chr2.5017605.5032658	Denisovan-like
chr2	5026319	chr2:5026319:T:G	T	G	0|0	0/0	./.	0/0	2023-01-01	0.222	0.358	chr2.5017605.5032658	Denisovan-like
chr2	5027076	chr2:5027076:G:C	G	C	0|0	0/0	0/0	0/0	2023-01-01	0.231	0.351	chr2.5017605.5032658	Denisovan-like
chr2	5028125	chr2:5028125:G:A	G	A	./.	0/0	0/0	0/0	2023-01-01	0.231	0.358	chr2.5017605.5032658	Denisovan-like
chr2	5028477	chr2:5028477:C:T	C	T	./.	0/0	0/0	0/0	2023-01-01	0.222	0.365	chr2.5017605.5032658	Denisovan-like
chr2	5028995	chr2:5028995:A:G	A	G	./.	0/0	0/0	0/0	2023-01-01	0.222	0.358	chr2.5017605.5032658	Denisovan-like
chr2	5029328	chr2:5029328:T:C	T	C	./.	0/0	0/0	0/0	2023-01-01	0.231	0.345	chr2.5017605.5032658	Denisovan-like
chr2	5032658	chr2:5032658:G:A	G	A	./.	2023-01-01	2023-01-01	2023-01-01	./.	0.222	0.345	chr2.5017605.5032658	Denisovan-like
chr2	5100791	chr2:5100791:A:G	A	G	./.	0/0	0/0	0/0	2023-01-01	0.222	0.311	chr2.5100791.5128499	Denisovan-like
chr2	5111624	chr2:5111624:A:C	A	C	./.	0/0	0/0	0/0	2023-01-01	0.241	0.311	chr2.5100791.5128499	Denisovan-like
chr2	5126695	chr2:5126695:G:A	G	A	./.	2023-01-01	2023-01-01	2023-01-01	2023-01-01	0.213	0.297	chr2.5100791.5128499	Denisovan-like
chr2	5127482	chr2:5127482:G:A	G	A	./.	2023-01-01	2023-01-01	2023-01-01	2023-01-01	0.222	0.311	chr2.5100791.5128499	Denisovan-like
chr2	5128499	chr2:5128499:C:T	C	T	./.	2023-01-01	2023-01-01	2023-01-01	2023-01-01	0.185	0.25	chr2.5100791.5128499	Denisovan-like
chr2	5135953	chr2:5135953:T:G	T	G	./.	0/0	0/0	0/0	2023-01-01	0	0.02	chr2.5135953.5140799	Denisovan-like
chr2	5140799	chr2:5140799:T:G	T	G	./.	0/0	0/0	0/0	2023-01-01	0	0.02	chr2.5135953.5140799	Denisovan-like
chr2	5367517	chr2:5367517:G:C	G	C	./.	0/0	./.	./.	2023-01-01	0.167	0.108	chr2.5367517.5374306	Denisovan-like
chr2	5370468	chr2:5370468:T:C	T	C	./.	0/0	0/0	0/0	2023-01-01	0.167	0.108	chr2.5367517.5374306	Denisovan-like
chr2	5371861	chr2:5371861:C:T	C	T	0|0	2023-01-01	2023-01-01	2023-01-01	2023-01-01	0.167	0.095	chr2.5367517.5374306	Denisovan-like
chr2	5371879	chr2:5371879:A:G	A	G	0|0	2023-01-01	2023-01-01	2023-01-01	2023-01-01	0.167	0.095	chr2.5367517.5374306	Denisovan-like
chr2	5372360	chr2:5372360:T:C	T	C	0|0	2023-01-01	2023-01-01	2023-01-01	2023-01-01	0.167	0.108	chr2.5367517.5374306	Denisovan-like
chr2	5372433	chr2:5372433:A:G	A	G	0|0	2023-01-01	2023-01-01	2023-01-01	2023-01-01	0.167	0.108	chr2.5367517.5374306	Denisovan-like
chr2	5372500	chr2:5372500:T:G	T	G	0|0	2023-01-01	2023-01-01	2023-01-01	2023-01-01	0.167	0.108	chr2.5367517.5374306	Denisovan-like
chr2	5372522	chr2:5372522:C:T	C	T	0|0	2023-01-01	2023-01-01	2023-01-01	2023-01-01	0.167	0.108	chr2.5367517.5374306	Denisovan-like
chr2	5372590	chr2:5372590:G:C	G	C	0|0	0/0	0/0	./.	2023-01-01	0.167	0.108	chr2.5367517.5374306	Denisovan-like
chr2	5373003	chr2:5373003:A:G	A	G	0|0	2023-01-01	2023-01-01	2023-01-01	2023-01-01	0.167	0.088	chr2.5367517.5374306	Denisovan-like
chr2	5373099	chr2:5373099:G:A	G	A	0|0	2023-01-01	2023-01-01	2023-01-01	2023-01-01	0.167	0.108	chr2.5367517.5374306	Denisovan-like
chr2	5373818	chr2:5373818:T:C	T	C	0|0	0/0	0/0	0/0	2023-01-01	0.167	0.095	chr2.5367517.5374306	Denisovan-like
chr2	5373970	chr2:5373970:T:C	T	C	0|0	0/0	0/0	0/0	2023-01-01	0.167	0.095	chr2.5367517.5374306	Denisovan-like
chr2	5374306	chr2:5374306:A:G	A	G	0|0	2023-01-01	2023-01-01	./.	2023-01-01	0.167	0.108	chr2.5367517.5374306	Denisovan-like
chr2	5485649	chr2:5485649:A:G	A	G	./.	0/0	0/0	0/0	2023-01-01	0	0.007	chr2.5485649.5563128	Denisovan-like
chr2	5485686	chr2:5485686:G:A	G	A	0|0	0/0	0/0	0/0	2023-01-01	0	0.007	chr2.5485649.5563128	Denisovan-like
chr2	5486137	chr2:5486137:C:T	C	T	./.	0/0	0/0	0/0	2023-01-01	0	0.007	chr2.5485649.5563128	Denisovan-like
chr2	5487898	chr2:5487898:G:A	G	A	./.	0/0	0/0	0/0	2023-01-01	0	0.007	chr2.5485649.5563128	Denisovan-like
chr2	5500646	chr2:5500646:G:A	G	A	./.	0/0	0/0	0/0	2023-01-01	0	0.02	chr2.5500646.5538190	Denisovan-like
chr2	5500890	chr2:5500890:A:G	A	G	./.	0/0	0/0	0/0	2023-01-01	0	0.02	chr2.5500646.5538190	Denisovan-like
chr2	5501146	chr2:5501146:A:G	A	G	./.	0/0	0/0	0/0	2023-01-01	0	0.02	chr2.5500646.5538190	Denisovan-like
chr2	5502665	chr2:5502665:T:C	T	C	./.	0/0	0/0	0/0	2023-01-01	0	0.02	chr2.5500646.5538190	Denisovan-like
chr2	5503916	chr2:5503916:A:T	A	T	./.	0/0	0/0	0/0	2023-01-01	0	0.02	chr2.5500646.5538190	Denisovan-like
chr2	5504554	chr2:5504554:G:A	G	A	./.	0/0	0/0	0/0	2023-01-01	0	0.02	chr2.5500646.5538190	Denisovan-like
chr2	5509255	chr2:5509255:C:T	C	T	./.	0/0	0/0	0/0	2023-01-01	0	0.02	chr2.5500646.5538190	Denisovan-like
chr2	5516875	chr2:5516875:C:G	C	G	./.	0/0	0/0	0/0	2023-01-01	0	0.02	chr2.5500646.5538190	Denisovan-like
chr2	5521834	chr2:5521834:C:T	C	T	./.	0/0	0/0	0/0	2023-01-01	0	0.02	chr2.5500646.5538190	Denisovan-like
chr2	5525242	chr2:5525242:C:T	C	T	./.	0/0	0/0	0/0	2023-01-01	0	0.02	chr2.5500646.5538190	Denisovan-like
chr2	5530235	chr2:5530235:T:C	T	C	0|0	2023-01-01	2023-01-01	2023-01-01	0/0	0	0.02	chr2.5500646.5538190	Denisovan-like
chr2	5531107	chr2:5531107:G:A	G	A	0|0	2023-01-01	2023-01-01	2023-01-01	2023-01-01	0	0.02	chr2.5500646.5538190	Denisovan-like
chr2	5531590	chr2:5531590:C:T	C	T	0|0	2023-01-01	2023-01-01	2023-01-01	2023-01-01	0	0.02	chr2.5500646.5538190	Denisovan-like
chr2	5531983	chr2:5531983:G:A	G	A	0|0	2023-01-01	2023-01-01	2023-01-01	2023-01-01	0	0.02	chr2.5500646.5538190	Denisovan-like
chr2	5533910	chr2:5533910:T:G	T	G	0|0	2023-01-01	2023-01-01	2023-01-01	2023-01-01	0	0.02	chr2.5500646.5538190	Denisovan-like
chr2	5533980	chr2:5533980:A:G	A	G	0|0	2023-01-01	2023-01-01	2023-01-01	2023-01-01	0	0.02	chr2.5500646.5538190	Denisovan-like
chr2	5534697	chr2:5534697:G:A	G	A	0|0	2023-01-01	2023-01-01	2023-01-01	2023-01-01	0	0.02	chr2.5500646.5538190	Denisovan-like
chr2	5535550	chr2:5535550:C:T	C	T	0|0	2023-01-01	2023-01-01	2023-01-01	2023-01-01	0	0.02	chr2.5500646.5538190	Denisovan-like
chr2	5537729	chr2:5537729:A:G	A	G	0|0	2023-01-01	2023-01-01	2023-01-01	2023-01-01	0	0.02	chr2.5500646.5538190	Denisovan-like
chr2	5538190	chr2:5538190:A:G	A	G	0|0	2023-01-01	2023-01-01	2023-01-01	2023-01-01	0	0.02	chr2.5500646.5538190	Denisovan-like
chr2	5540811	chr2:5540811:G:A	G	A	0|0	2023-01-01	2023-01-01	2023-01-01	2023-01-01	0.037	0.014	chr2.5540811.5554361	Denisovan-like
chr2	5542620	chr2:5542620:A:G	A	G	0|0	2023-01-01	2023-01-01	2023-01-01	2023-01-01	0.028	0.02	chr2.5540811.5554361	Denisovan-like
chr2	5544651	chr2:5544651:G:C	G	C	0|0	2023-01-01	2023-01-01	2023-01-01	2023-01-01	0.037	0.02	chr2.5540811.5554361	Denisovan-like
chr2	5545549	chr2:5545549:G:T	G	T	0|0	2023-01-01	2023-01-01	2023-01-01	2023-01-01	0.028	0.02	chr2.5540811.5554361	Denisovan-like
chr2	5547018	chr2:5547018:C:T	C	T	./.	./.	0/0	0/0	2023-01-01	0.037	0.02	chr2.5540811.5554361	Denisovan-like
chr2	5551736	chr2:5551736:A:G	A	G	./.	0/0	0/0	0/0	2023-01-01	0.037	0.02	chr2.5540811.5554361	Denisovan-like
chr2	5554361	chr2:5554361:C:T	C	T	./.	0/0	0/0	0/0	2023-01-01	0.037	0.007	chr2.5540811.5554361	Denisovan-like
chr2	5555956	chr2:5555956:A:G	A	G	./.	2023-01-01	2023-01-01	2023-01-01	2023-01-01	0	0.007	chr2.5485649.5563128	Denisovan-like
chr2	5556360	chr2:5556360:C:T	C	T	0|0	0/0	0/0	0/0	2023-01-01	0	0.007	chr2.5485649.5563128	Denisovan-like
chr2	5559701	chr2:5559701:C:T	C	T	./.	0/0	0/0	0/0	2023-01-01	0	0.007	chr2.5485649.5563128	Denisovan-like
chr2	5559707	chr2:5559707:A:G	A	G	./.	0/0	0/0	0/0	2023-01-01	0	0.007	chr2.5485649.5563128	Denisovan-like
chr2	5561307	chr2:5561307:G:A	G	A	0|0	0/0	0/0	0/0	2023-01-01	0	0.007	chr2.5485649.5563128	Denisovan-like
chr2	5562411	chr2:5562411:G:A	G	A	./.	0/0	0/0	0/0	2023-01-01	0	0.007	chr2.5485649.5563128	Denisovan-like
chr2	5563128	chr2:5563128:G:A	G	A	./.	0/0	0/0	0/0	2023-01-01	0	0.007	chr2.5485649.5563128	Denisovan-like
chr2	5830149	chr2:5830149:G:A	G	A	0|0	2023-01-01	2023-01-01	2023-01-01	2023-01-01	0	0.014	chr2.5830149.5847304	Neandertal-like
chr2	5830720	chr2:5830720:T:A	T	A	0|0	2023-01-01	2023-01-01	2023-01-01	2023-01-01	0	0.02	chr2.5830149.5847304	Neandertal-like
chr2	5847304	chr2:5847304:A:G	A	G	0|0	2023-01-01	2023-01-01	2023-01-01	2023-01-01	0	0.014	chr2.5830149.5847304	Neandertal-like
chr2	5869137	chr2:5869137:T:C	T	C	./.	0/0	0/0	0/0	2023-01-01	0	0.02	chr2.5869137.5928017	Denisovan-like
chr2	5875523	chr2:5875523:T:A	T	A	./.	0/0	0/0	0/0	2023-01-01	0.009	0.02	chr2.5869137.5928017	Denisovan-like
chr2	5876216	chr2:5876216:T:A	T	A	./.	0/0	0/0	0/0	2023-01-01	0.009	0.014	chr2.5869137.5928017	Denisovan-like
chr2	5887841	chr2:5887841:T:C	T	C	./.	0/0	0/0	0/0	2023-01-01	0.009	0.02	chr2.5869137.5928017	Denisovan-like
chr2	5896315	chr2:5896315:C:A	C	A	./.	0/0	0/0	0/0	2023-01-01	0.009	0.02	chr2.5869137.5928017	Denisovan-like
chr2	5909940	chr2:5909940:G:A	G	A	0|0	0/0	0/0	0/0	2023-01-01	0.028	0.02	chr2.5869137.5928017	Denisovan-like
chr2	5911085	chr2:5911085:C:A	C	A	0|0	2023-01-01	2023-01-01	2023-01-01	2023-01-01	0.028	0.02	chr2.5869137.5928017	Denisovan-like
chr2	5915708	chr2:5915708:G:A	G	A	./.	2023-01-01	2023-01-01	2023-01-01	2023-01-01	0.028	0.02	chr2.5869137.5928017	Denisovan-like
chr2	5918648	chr2:5918648:G:C	G	C	./.	0/0	0/0	0/0	2023-01-01	0.028	0.02	chr2.5869137.5928017	Denisovan-like
chr2	5926938	chr2:5926938:T:C	T	C	./.	2023-01-01	2023-01-01	2023-01-01	2023-01-01	0.028	0.02	chr2.5869137.5928017	Denisovan-like
chr2	5928017	chr2:5928017:T:C	T	C	./.	2023-01-01	2023-01-01	2023-01-01	2023-01-01	0.028	0.02	chr2.5869137.5928017	Denisovan-like
chr2	5933766	chr2:5933766:T:C	T	C	./.	./.	0/0	0/0	2023-01-01	0.009	0.02	chr2.5933766.5976370	Denisovan-like
chr2	5943843	chr2:5943843:T:G	T	G	./.	0/0	0/0	0/0	2023-01-01	0.009	0.02	chr2.5933766.5976370	Denisovan-like
chr2	5946718	chr2:5946718:C:T	C	T	./.	2023-01-01	2023-01-01	2023-01-01	2023-01-01	0.009	0.02	chr2.5933766.5976370	Denisovan-like
chr2	5957236	chr2:5957236:G:A	G	A	./.	0/0	0/0	0/0	2023-01-01	0	0.02	chr2.5933766.5976370	Denisovan-like
chr2	5976370	chr2:5976370:A:T	A	T	./.	0/0	0/0	0/0	2023-01-01	0.009	0.02	chr2.5933766.5976370	Denisovan-like
chr2	6223564	chr2:6223564:T:C	T	C	./.	0/0	0/0	0/0	2023-01-01	0.028	0.047	chr2.6223564.6225136	Denisovan-like
chr2	6223653	chr2:6223653:A:G	A	G	./.	0/0	0/0	0/0	2023-01-01	0.028	0.041	chr2.6223564.6225136	Denisovan-like
chr2	6224197	chr2:6224197:A:G	A	G	./.	0/0	0/0	0/0	2023-01-01	0.037	0.047	chr2.6223564.6225136	Denisovan-like
chr2	6225136	chr2:6225136:T:G	T	G	./.	0/0	0/0	./.	2023-01-01	0.037	0.041	chr2.6223564.6225136	Denisovan-like
chr2	6226516	chr2:6226516:A:G	A	G	./.	0/0	0/0	0/0	2023-01-01	0.009	0.027	chr2.6226516.6239901	Denisovan-like
chr2	6226557	chr2:6226557:T:C	T	C	./.	0/0	0/0	0/0	2023-01-01	0.009	0.027	chr2.6226516.6239901	Denisovan-like
chr2	6228959	chr2:6228959:T:C	T	C	./.	0/0	0/0	0/0	2023-01-01	0.009	0.034	chr2.6226516.6239901	Denisovan-like
chr2	6230946	chr2:6230946:C:T	C	T	./.	0/0	0/0	0/0	2023-01-01	0.009	0.027	chr2.6226516.6239901	Denisovan-like
chr2	6231585	chr2:6231585:G:A	G	A	./.	0/0	0/0	0/0	2023-01-01	0.009	0.02	chr2.6226516.6239901	Denisovan-like
chr2	6232747	chr2:6232747:T:G	T	G	./.	0/0	0/0	0/0	2023-01-01	0	0.027	chr2.6226516.6239901	Denisovan-like
chr2	6232957	chr2:6232957:G:T	G	T	./.	0/0	0/0	0/0	2023-01-01	0.009	0.027	chr2.6226516.6239901	Denisovan-like
chr2	6234348	chr2:6234348:G:A	G	A	./.	0/0	0/0	0/0	2023-01-01	0.009	0.027	chr2.6226516.6239901	Denisovan-like
chr2	6235227	chr2:6235227:C:T	C	T	./.	0/0	0/0	0/0	2023-01-01	0.009	0.034	chr2.6226516.6239901	Denisovan-like
chr2	6235361	chr2:6235361:G:A	G	A	./.	0/0	0/0	0/0	2023-01-01	0.009	0.034	chr2.6226516.6239901	Denisovan-like
chr2	6235950	chr2:6235950:G:A	G	A	0|0	0/0	0/0	0/0	2023-01-01	0.009	0.027	chr2.6226516.6239901	Denisovan-like
chr2	6236156	chr2:6236156:C:T	C	T	./.	0/0	0/0	0/0	2023-01-01	0.009	0.027	chr2.6226516.6239901	Denisovan-like
chr2	6236222	chr2:6236222:A:G	A	G	./.	0/0	0/0	0/0	2023-01-01	0	0.027	chr2.6226516.6239901	Denisovan-like
chr2	6236291	chr2:6236291:G:A	G	A	./.	0/0	0/0	0/0	2023-01-01	0	0.02	chr2.6226516.6239901	Denisovan-like
chr2	6237259	chr2:6237259:G:T	G	T	./.	0/0	0/0	0/0	2023-01-01	0.009	0.02	chr2.6226516.6239901	Denisovan-like
chr2	6239130	chr2:6239130:A:G	A	G	./.	0/0	0/0	0/0	2023-01-01	0	0.027	chr2.6226516.6239901	Denisovan-like
chr2	6239901	chr2:6239901:T:C	T	C	./.	0/0	0/0	0/0	2023-01-01	0.009	0.027	chr2.6226516.6239901	Denisovan-like
chr2	6268766	chr2:6268766:C:T	C	T	0|0	0/0	0/0	0/0	2023-01-01	0.009	0.027	chr2.6268766.6295094	Denisovan-like
chr2	6277361	chr2:6277361:T:G	T	G	./.	0/0	0/0	0/0	2023-01-01	0	0.034	chr2.6268766.6295094	Denisovan-like
chr2	6280515	chr2:6280515:C:T	C	T	./.	0/0	0/0	0/0	2023-01-01	0	0.041	chr2.6268766.6295094	Denisovan-like
chr2	6295094	chr2:6295094:T:C	T	C	0|0	0/0	0/0	0/0	2023-01-01	0.009	0.02	chr2.6268766.6295094	Denisovan-like
chr2	6301067	chr2:6301067:C:T	C	T	./.	0/0	0/0	0/0	2023-01-01	0	0.014	chr2.6301067.6309338	Denisovan-like
chr2	6301236	chr2:6301236:C:G	C	G	./.	0/0	0/0	0/0	2023-01-01	0	0.014	chr2.6301067.6309338	Denisovan-like
chr2	6301466	chr2:6301466:T:A	T	A	./.	0/0	0/0	0/0	2023-01-01	0	0.014	chr2.6301067.6309338	Denisovan-like
chr2	6301816	chr2:6301816:C:T	C	T	./.	0/0	0/0	0/0	2023-01-01	0	0.014	chr2.6301067.6309338	Denisovan-like
chr2	6302224	chr2:6302224:A:G	A	G	./.	0/0	0/0	0/0	2023-01-01	0	0.014	chr2.6301067.6309338	Denisovan-like
chr2	6302271	chr2:6302271:T:G	T	G	./.	0/0	./.	0/0	2023-01-01	0	0.014	chr2.6301067.6309338	Denisovan-like
chr2	6302392	chr2:6302392:A:C	A	C	./.	0/0	0/0	0/0	2023-01-01	0	0.014	chr2.6301067.6309338	Denisovan-like
chr2	6303782	chr2:6303782:C:T	C	T	./.	0/0	0/0	0/0	2023-01-01	0	0.014	chr2.6301067.6309338	Denisovan-like
chr2	6304983	chr2:6304983:C:A	C	A	./.	0/0	0/0	0/0	2023-01-01	0	0.014	chr2.6301067.6309338	Denisovan-like
chr2	6309338	chr2:6309338:T:A	T	A	./.	0/0	0/0	./.	2023-01-01	0	0.014	chr2.6301067.6309338	Denisovan-like
chr2	6549439	chr2:6549439:G:A	G	A	./.	0/0	0/0	0/0	0/1	0	0.02	chr2.6549439.6561710	Denisovan-like
chr2	6549484	chr2:6549484:A:G	A	G	./.	2023-01-01	2023-01-01	2023-01-01	0/1	0	0.02	chr2.6549439.6561710	Denisovan-like
chr2	6553930	chr2:6553930:C:T	C	T	./.	2023-01-01	2023-01-01	2023-01-01	2023-01-01	0	0.02	chr2.6549439.6561710	Denisovan-like
chr2	6554392	chr2:6554392:T:A	T	A	./.	0/0	0/0	0/0	0/1	0	0.02	chr2.6549439.6561710	Denisovan-like
chr2	6556371	chr2:6556371:A:G	A	G	./.	0/0	0/0	0/0	0/1	0	0.02	chr2.6549439.6561710	Denisovan-like
chr2	6556460	chr2:6556460:G:T	G	T	./.	0/0	0/0	0/0	0/1	0	0.02	chr2.6549439.6561710	Denisovan-like
chr2	6556969	chr2:6556969:G:T	G	T	./.	./.	0/0	0/0	0/1	0	0.02	chr2.6549439.6561710	Denisovan-like
chr2	6559273	chr2:6559273:C:T	C	T	./.	0/0	0/0	0/0	0/1	0	0.02	chr2.6549439.6561710	Denisovan-like
chr2	6559317	chr2:6559317:C:T	C	T	./.	0/0	0/0	0/0	0/1	0	0.02	chr2.6549439.6561710	Denisovan-like
chr2	6560163	chr2:6560163:C:T	C	T	./.	0/0	0/0	0/0	0/1	0	0.02	chr2.6549439.6561710	Denisovan-like
chr2	6560352	chr2:6560352:C:T	C	T	./.	0/0	0/0	0/0	0/1	0	0.02	chr2.6549439.6561710	Denisovan-like
chr2	6561710	chr2:6561710:C:T	C	T	./.	0/0	0/0	0/0	0/1	0	0.02	chr2.6549439.6561710	Denisovan-like
chr2	7924750	chr2:7924750:A:T	A	T	./.	0/0	0/0	0/0	2023-01-01	0.287	0.122	chr2.7924750.7949376	Denisovan-like
chr2	7936669	chr2:7936669:G:A	G	A	./.	0/0	0/0	0/0	2023-01-01	0.296	0.122	chr2.7924750.7949376	Denisovan-like
chr2	7943922	chr2:7943922:C:G	C	G	0|0	0/0	0/0	0/0	2023-01-01	0.287	0.128	chr2.7924750.7949376	Denisovan-like
chr2	7944020	chr2:7944020:A:T	A	T	0|0	0/0	0/0	./.	2023-01-01	0.287	0.122	chr2.7924750.7949376	Denisovan-like
chr2	7945075	chr2:7945075:T:C	T	C	0|0	0/0	0/0	0/0	2023-01-01	0.287	0.122	chr2.7924750.7949376	Denisovan-like
chr2	7945127	chr2:7945127:G:A	G	A	0|0	0/0	0/0	0/0	2023-01-01	0.278	0.122	chr2.7924750.7949376	Denisovan-like
chr2	7945156	chr2:7945156:C:T	C	T	0|0	0/0	0/0	0/0	2023-01-01	0.278	0.115	chr2.7924750.7949376	Denisovan-like
chr2	7945833	chr2:7945833:G:A	G	A	0|0	0/0	0/0	0/0	2023-01-01	0.296	0.122	chr2.7924750.7949376	Denisovan-like
chr2	7946468	chr2:7946468:G:C	G	C	0|0	0/0	0/0	0/0	2023-01-01	0.287	0.115	chr2.7924750.7949376	Denisovan-like
chr2	7946801	chr2:7946801:A:T	A	T	0|0	./.	0/0	0/0	0/1	0.287	0.122	chr2.7924750.7949376	Denisovan-like
chr2	7946892	chr2:7946892:C:G	C	G	./.	0/0	0/0	0/0	2023-01-01	0.287	0.122	chr2.7924750.7949376	Denisovan-like
chr2	7947625	chr2:7947625:A:T	A	T	0|0	0/0	0/0	0/0	0/1	0.287	0.122	chr2.7924750.7949376	Denisovan-like
chr2	7947911	chr2:7947911:A:G	A	G	0|0	0/0	0/0	0/0	0/1	0.287	0.122	chr2.7924750.7949376	Denisovan-like
chr2	7948509	chr2:7948509:A:G	A	G	0|0	./.	0/0	0/0	0/1	0.287	0.115	chr2.7924750.7949376	Denisovan-like
chr2	7948930	chr2:7948930:C:T	C	T	0|0	0/0	0/0	0/0	0/1	0.287	0.122	chr2.7924750.7949376	Denisovan-like
chr2	7948952	chr2:7948952:G:T	G	T	0|0	0/0	0/0	0/0	0/1	0.296	0.122	chr2.7924750.7949376	Denisovan-like
chr2	7948996	chr2:7948996:C:T	C	T	0|0	0/0	0/0	0/0	0/1	0.287	0.122	chr2.7924750.7949376	Denisovan-like
chr2	7949005	chr2:7949005:T:G	T	G	0|0	0/0	0/0	0/0	0/1	0.287	0.122	chr2.7924750.7949376	Denisovan-like
chr2	7949376	chr2:7949376:A:C	A	C	0|0	0/0	0/0	0/0	2023-01-01	0.296	0.122	chr2.7924750.7949376	Denisovan-like
chr2	7960118	chr2:7960118:G:A	G	A	./.	0/0	0/0	0/0	2023-01-01	0.139	0.236	chr2.7960118.7961831	Denisovan-like
chr2	7960121	chr2:7960121:C:T	C	T	./.	0/0	0/0	0/0	2023-01-01	0.139	0.236	chr2.7960118.7961831	Denisovan-like
chr2	7961831	chr2:7961831:C:A	C	A	./.	0/0	0/0	./.	0/1	0.157	0.243	chr2.7960118.7961831	Denisovan-like
chr2	7988645	chr2:7988645:T:C	T	C	./.	0/0	0/0	0/0	2023-01-01	0.037	0.02	chr2.7988645.7996539	Denisovan-like
chr2	7996539	chr2:7996539:C:T	C	T	./.	0/0	0/0	0/0	2023-01-01	0.037	0.02	chr2.7988645.7996539	Denisovan-like
chr2	8012419	chr2:8012419:A:C	A	C	./.	0/0	0/0	0/0	2023-01-01	0	0.054	chr2.8012419.8021048	Denisovan-like
chr2	8013655	chr2:8013655:C:T	C	T	./.	0/0	0/0	0/0	2023-01-01	0	0.054	chr2.8012419.8021048	Denisovan-like
chr2	8021048	chr2:8021048:C:G	C	G	./.	0/0	0/0	0/0	2023-01-01	0	0.054	chr2.8012419.8021048	Denisovan-like
chr2	8074138	chr2:8074138:G:A	G	A	./.	0/0	0/0	0/0	2023-01-01	0.009	0.041	chr2.8074138.8085531	Denisovan-like
chr2	8076251	chr2:8076251:C:T	C	T	./.	0/0	0/0	0/0	2023-01-01	0.009	0.041	chr2.8074138.8085531	Denisovan-like
chr2	8084247	chr2:8084247:T:G	T	G	0|0	2023-01-01	2023-01-01	2023-01-01	2023-01-01	0.009	0.041	chr2.8074138.8085531	Denisovan-like
chr2	8084830	chr2:8084830:A:C	A	C	0|0	2023-01-01	2023-01-01	2023-01-01	2023-01-01	0.009	0.041	chr2.8074138.8085531	Denisovan-like
chr2	8085531	chr2:8085531:C:T	C	T	0|0	2023-01-01	2023-01-01	2023-01-01	2023-01-01	0.009	0.041	chr2.8074138.8085531	Denisovan-like
chr2	8110062	chr2:8110062:G:A	G	A	0|0	2023-01-01	2023-01-01	2023-01-01	2023-01-01	0.157	0.142	chr2.8110062.8142715	Denisovan-like
chr2	8133016	chr2:8133016:G:A	G	A	0|0	0/0	0/0	0/0	2023-01-01	0.139	0.142	chr2.8110062.8142715	Denisovan-like
chr2	8137030	chr2:8137030:T:C	T	C	0|0	2023-01-01	2023-01-01	2023-01-01	2023-01-01	0.148	0.142	chr2.8110062.8142715	Denisovan-like
chr2	8138263	chr2:8138263:C:T	C	T	0|0	0/0	0/0	0/0	2023-01-01	0.157	0.142	chr2.8110062.8142715	Denisovan-like
chr2	8140270	chr2:8140270:C:T	C	T	0|0	0/0	0/0	0/0	2023-01-01	0.157	0.135	chr2.8110062.8142715	Denisovan-like
chr2	8142306	chr2:8142306:C:T	C	T	0|0	0/0	0/0	0/0	2023-01-01	0.157	0.142	chr2.8110062.8142715	Denisovan-like
chr2	8142715	chr2:8142715:G:A	G	A	0|0	0/0	0/0	0/0	2023-01-01	0.139	0.142	chr2.8110062.8142715	Denisovan-like
chr2	8148379	chr2:8148379:A:C	A	C	0|0	0/0	0/0	0/0	2023-01-01	0.111	0.128	chr2.8148379.8156040	Denisovan-like
chr2	8150262	chr2:8150262:A:G	A	G	0|0	0/0	0/0	0/0	2023-01-01	0.12	0.128	chr2.8148379.8156040	Denisovan-like
chr2	8150661	chr2:8150661:G:A	G	A	0|0	0/0	0/0	0/0	2023-01-01	0.12	0.128	chr2.8148379.8156040	Denisovan-like
chr2	8156040	chr2:8156040:A:G	A	G	0|0	0/0	0/0	0/0	0/1	0.148	0.135	chr2.8148379.8156040	Denisovan-like
chr2	8265937	chr2:8265937:C:T	C	T	0|0	0/1	2023-01-01	2023-01-01	0/1	0	0.007	chr2.8265937.8268434	Denisovan-like
chr2	8268434	chr2:8268434:A:C	A	C	0|0	2023-01-01	2023-01-01	2023-01-01	2023-01-01	0	0.007	chr2.8265937.8268434	Denisovan-like
chr2	8616595	chr2:8616595:G:A	G	A	0|0	2023-01-01	0/0	0/0	./.	0.111	0.047	chr2.8616595.8622491	Denisovan-like
chr2	8620661	chr2:8620661:G:C	G	C	./.	0/0	0/0	0/0	2023-01-01	0.111	0.047	chr2.8616595.8622491	Denisovan-like
chr2	8622491	chr2:8622491:A:G	A	G	./.	2023-01-01	2023-01-01	2023-01-01	2023-01-01	0.12	0.047	chr2.8616595.8622491	Denisovan-like
chr2	9109747	chr2:9109747:G:A	G	A	./.	2023-01-01	2023-01-01	./.	2023-01-01	0	0.027	chr2.9109747.9126742	Denisovan-like
chr2	9110349	chr2:9110349:T:A	T	A	./.	2023-01-01	2023-01-01	2023-01-01	2023-01-01	0	0.027	chr2.9109747.9126742	Denisovan-like
chr2	9115850	chr2:9115850:C:T	C	T	./.	2023-01-01	2023-01-01	2023-01-01	2023-01-01	0	0.027	chr2.9109747.9126742	Denisovan-like
chr2	9121063	chr2:9121063:C:T	C	T	./.	2023-01-01	2023-01-01	2023-01-01	./.	0	0.027	chr2.9109747.9126742	Denisovan-like
chr2	9123671	chr2:9123671:C:T	C	T	./.	2023-01-01	2023-01-01	2023-01-01	2023-01-01	0	0.027	chr2.9109747.9126742	Denisovan-like
chr2	9126593	chr2:9126593:G:A	G	A	0|0	2023-01-01	2023-01-01	2023-01-01	2023-01-01	0	0.034	chr2.9109747.9126742	Denisovan-like
chr2	9126742	chr2:9126742:C:T	C	T	./.	2023-01-01	2023-01-01	2023-01-01	2023-01-01	0	0.034	chr2.9109747.9126742	Denisovan-like
chr2	9820778	chr2:9820778:G:A	G	A	0|0	2023-01-01	2023-01-01	2023-01-01	2023-01-01	0.083	0.068	chr2.9820778.9911461	Denisovan-like
chr2	9820805	chr2:9820805:T:C	T	C	0|0	2023-01-01	2023-01-01	2023-01-01	2023-01-01	0.083	0.074	chr2.9820778.9911461	Denisovan-like
chr2	9822102	chr2:9822102:A:G	A	G	0|0	2023-01-01	2023-01-01	./.	2023-01-01	0.083	0.074	chr2.9820778.9911461	Denisovan-like
chr2	9823261	chr2:9823261:A:G	A	G	0|0	2023-01-01	2023-01-01	2023-01-01	0/0	0.083	0.074	chr2.9820778.9911461	Denisovan-like
chr2	9825565	chr2:9825565:A:G	A	G	./.	0/0	0/0	0/0	2023-01-01	0.083	0.074	chr2.9820778.9911461	Denisovan-like
chr2	9826346	chr2:9826346:C:T	C	T	./.	0/0	0/0	0/0	2023-01-01	0.083	0.074	chr2.9820778.9911461	Denisovan-like
chr2	9828885	chr2:9828885:A:C	A	C	./.	0/0	0/0	0/0	2023-01-01	0.074	0.074	chr2.9820778.9911461	Denisovan-like
chr2	9828908	chr2:9828908:T:C	T	C	./.	0/0	0/0	0/0	2023-01-01	0.074	0.074	chr2.9820778.9911461	Denisovan-like
chr2	9829167	chr2:9829167:C:T	C	T	./.	0/0	0/0	0/0	2023-01-01	0.083	0.074	chr2.9820778.9911461	Denisovan-like
chr2	9843453	chr2:9843453:C:G	C	G	./.	2023-01-01	2023-01-01	2023-01-01	2023-01-01	0.083	0.068	chr2.9820778.9911461	Denisovan-like
chr2	9911461	chr2:9911461:T:G	T	G	./.	0/0	./.	0/0	2023-01-01	0.083	0.068	chr2.9820778.9911461	Denisovan-like
chr2	9946253	chr2:9946253:C:A	C	A	0|0	0/0	0/0	0/1	0/0	0	0.027	chr2.9946253.10021635	Denisovan-like
chr2	9963649	chr2:9963649:A:G	A	G	./.	0/0	0/0	0/0	2023-01-01	0	0.041	chr2.9946253.10021635	Denisovan-like
chr2	9965532	chr2:9965532:C:T	C	T	./.	0/0	0/0	0/0	2023-01-01	0	0.034	chr2.9946253.10021635	Denisovan-like
chr2	9983198	chr2:9983198:A:C	A	C	./.	0/0	0/0	0/0	2023-01-01	0	0.041	chr2.9946253.10021635	Denisovan-like
chr2	10003725	chr2:10003725:T:G	T	G	./.	0/0	0/0	0/0	2023-01-01	0	0.027	chr2.9946253.10021635	Denisovan-like
chr2	10004153	chr2:10004153:T:A	T	A	./.	0/0	0/0	0/0	2023-01-01	0	0.027	chr2.9946253.10021635	Denisovan-like
chr2	10016541	chr2:10016541:A:G	A	G	./.	0/0	0/0	0/0	2023-01-01	0	0.02	chr2.9946253.10021635	Denisovan-like
chr2	10021631	chr2:10021631:G:A	G	A	./.	0/0	0/0	0/0	2023-01-01	0	0.027	chr2.9946253.10021635	Denisovan-like
chr2	10021635	chr2:10021635:A:T	A	T	./.	0/0	0/0	0/0	2023-01-01	0	0.027	chr2.9946253.10021635	Denisovan-like
chr2	10038673	chr2:10038673:T:G	T	G	./.	0/0	0/0	./.	2023-01-01	0.019	0.081	chr2.10038673.10047338	Denisovan-like
chr2	10039408	chr2:10039408:T:A	T	A	0|0	0/0	0/0	0/0	2023-01-01	0.019	0.074	chr2.10038673.10047338	Denisovan-like
chr2	10039475	chr2:10039475:C:A	C	A	./.	0/0	./.	./.	2023-01-01	0.019	0.081	chr2.10038673.10047338	Denisovan-like
chr2	10040245	chr2:10040245:G:A	G	A	./.	0/0	0/0	0/0	2023-01-01	0.019	0.081	chr2.10038673.10047338	Denisovan-like
chr2	10040785	chr2:10040785:C:T	C	T	./.	0/0	0/0	0/0	2023-01-01	0.019	0.081	chr2.10038673.10047338	Denisovan-like
chr2	10040999	chr2:10040999:T:C	T	C	./.	0/0	0/0	0/0	2023-01-01	0.019	0.081	chr2.10038673.10047338	Denisovan-like
chr2	10041147	chr2:10041147:G:A	G	A	./.	0/0	0/0	0/0	2023-01-01	0.019	0.081	chr2.10038673.10047338	Denisovan-like
chr2	10041612	chr2:10041612:T:G	T	G	./.	0/0	0/0	0/0	2023-01-01	0.019	0.081	chr2.10038673.10047338	Denisovan-like
chr2	10041613	chr2:10041613:T:A	T	A	./.	0/0	0/0	0/0	2023-01-01	0.019	0.081	chr2.10038673.10047338	Denisovan-like
chr2	10044548	chr2:10044548:G:A	G	A	./.	0/0	0/0	0/0	2023-01-01	0.019	0.081	chr2.10038673.10047338	Denisovan-like
chr2	10045630	chr2:10045630:T:C	T	C	./.	0/0	0/0	0/0	2023-01-01	0.019	0.081	chr2.10038673.10047338	Denisovan-like
chr2	10045828	chr2:10045828:T:G	T	G	./.	0/0	0/0	0/0	2023-01-01	0.019	0.081	chr2.10038673.10047338	Denisovan-like
chr2	10046515	chr2:10046515:C:G	C	G	./.	0/0	0/0	0/0	2023-01-01	0.019	0.081	chr2.10038673.10047338	Denisovan-like
chr2	10047332	chr2:10047332:T:C	T	C	./.	0/0	0/0	0/0	2023-01-01	0.019	0.074	chr2.10038673.10047338	Denisovan-like
chr2	10047338	chr2:10047338:G:A	G	A	./.	0/0	0/0	0/0	2023-01-01	0.019	0.068	chr2.10038673.10047338	Denisovan-like
chr2	10072741	chr2:10072741:T:C	T	C	./.	0/0	0/0	./.	2023-01-01	0.019	0.115	chr2.10072741.10085136	Denisovan-like
chr2	10073534	chr2:10073534:T:A	T	A	./.	0/0	0/0	./.	2023-01-01	0.019	0.115	chr2.10072741.10085136	Denisovan-like
chr2	10073545	chr2:10073545:A:T	A	T	./.	0/0	0/0	./.	2023-01-01	0.019	0.115	chr2.10072741.10085136	Denisovan-like
chr2	10073577	chr2:10073577:G:A	G	A	./.	0/0	0/0	0/0	2023-01-01	0.019	0.115	chr2.10072741.10085136	Denisovan-like
chr2	10073767	chr2:10073767:G:A	G	A	./.	0/0	0/0	0/0	2023-01-01	0.009	0.115	chr2.10072741.10085136	Denisovan-like
chr2	10073783	chr2:10073783:G:A	G	A	./.	0/0	0/0	0/0	2023-01-01	0.019	0.115	chr2.10072741.10085136	Denisovan-like
chr2	10073888	chr2:10073888:C:T	C	T	./.	0/0	0/0	0/0	2023-01-01	0.019	0.115	chr2.10072741.10085136	Denisovan-like
chr2	10074285	chr2:10074285:T:C	T	C	./.	0/0	0/0	0/0	2023-01-01	0.019	0.115	chr2.10072741.10085136	Denisovan-like
chr2	10074400	chr2:10074400:C:T	C	T	./.	0/0	0/0	0/0	2023-01-01	0.019	0.115	chr2.10072741.10085136	Denisovan-like
chr2	10077101	chr2:10077101:T:C	T	C	./.	0/0	0/0	0/0	2023-01-01	0.019	0.115	chr2.10072741.10085136	Denisovan-like
chr2	10077158	chr2:10077158:C:T	C	T	./.	0/0	0/0	0/0	2023-01-01	0.019	0.101	chr2.10072741.10085136	Denisovan-like
chr2	10077496	chr2:10077496:G:A	G	A	./.	0/0	0/0	0/0	2023-01-01	0.019	0.122	chr2.10072741.10085136	Denisovan-like
chr2	10078423	chr2:10078423:G:A	G	A	./.	0/0	0/0	0/0	2023-01-01	0.019	0.122	chr2.10072741.10085136	Denisovan-like
chr2	10078749	chr2:10078749:T:C	T	C	./.	0/0	0/0	0/0	2023-01-01	0.019	0.122	chr2.10072741.10085136	Denisovan-like
chr2	10078888	chr2:10078888:C:T	C	T	./.	0/0	0/0	0/0	2023-01-01	0.019	0.122	chr2.10072741.10085136	Denisovan-like
chr2	10079031	chr2:10079031:G:T	G	T	./.	0/0	0/0	0/0	2023-01-01	0.019	0.122	chr2.10072741.10085136	Denisovan-like
chr2	10080857	chr2:10080857:G:A	G	A	./.	0/0	0/0	0/0	2023-01-01	0.019	0.122	chr2.10072741.10085136	Denisovan-like
chr2	10080943	chr2:10080943:C:T	C	T	./.	./.	0/0	0/0	2023-01-01	0.019	0.122	chr2.10072741.10085136	Denisovan-like
chr2	10081182	chr2:10081182:C:G	C	G	./.	0/0	0/0	0/0	2023-01-01	0.019	0.122	chr2.10072741.10085136	Denisovan-like
chr2	10081490	chr2:10081490:T:A	T	A	./.	0/0	0/0	0/0	2023-01-01	0.019	0.122	chr2.10072741.10085136	Denisovan-like
chr2	10085136	chr2:10085136:T:C	T	C	./.	0/0	0/0	0/0	2023-01-01	0.019	0.122	chr2.10072741.10085136	Denisovan-like
chr2	10128200	chr2:10128200:C:G	C	G	./.	0/0	0/0	0/0	2023-01-01	0.269	0.216	chr2.10128200.10157529	Denisovan-like
chr2	10136023	chr2:10136023:A:G	A	G	./.	0/0	0/0	0/0	2023-01-01	0.278	0.23	chr2.10128200.10157529	Denisovan-like
chr2	10141276	chr2:10141276:G:T	G	T	./.	0/0	0/0	0/0	2023-01-01	0.278	0.216	chr2.10128200.10157529	Denisovan-like
chr2	10141387	chr2:10141387:C:T	C	T	0|0	0/0	0/0	0/0	2023-01-01	0.25	0.23	chr2.10128200.10157529	Denisovan-like
chr2	10142127	chr2:10142127:C:T	C	T	./.	0/0	0/0	0/0	2023-01-01	0.269	0.23	chr2.10128200.10157529	Denisovan-like
chr2	10155287	chr2:10155287:T:C	T	C	./.	0/0	0/0	0/0	2023-01-01	0.287	0.236	chr2.10128200.10157529	Denisovan-like
chr2	10157347	chr2:10157347:A:T	A	T	./.	0/0	0/0	0/0	2023-01-01	0.269	0.23	chr2.10128200.10157529	Denisovan-like
chr2	10157515	chr2:10157515:C:T	C	T	./.	0/0	0/0	0/0	2023-01-01	0.287	0.23	chr2.10128200.10157529	Denisovan-like
chr2	10157529	chr2:10157529:C:T	C	T	./.	0/0	0/0	0/0	2023-01-01	0.287	0.23	chr2.10128200.10157529	Denisovan-like
chr2	10257625	chr2:10257625:C:G	C	G	./.	2023-01-01	2023-01-01	./.	2023-01-01	0.028	0.095	chr2.10257625.10266100	Denisovan-like
chr2	10258901	chr2:10258901:G:C	G	C	./.	2023-01-01	2023-01-01	2023-01-01	2023-01-01	0.028	0.108	chr2.10257625.10266100	Denisovan-like
chr2	10260326	chr2:10260326:G:C	G	C	./.	0/0	0/0	0/0	0/1	0.028	0.101	chr2.10257625.10266100	Denisovan-like
chr2	10261027	chr2:10261027:G:A	G	A	./.	./.	./.	2023-01-01	2023-01-01	0.028	0.101	chr2.10257625.10266100	Denisovan-like
chr2	10262038	chr2:10262038:G:A	G	A	./.	2023-01-01	2023-01-01	2023-01-01	2023-01-01	0.028	0.108	chr2.10257625.10266100	Denisovan-like
chr2	10266100	chr2:10266100:G:A	G	A	./.	0/0	./.	0/0	2023-01-01	0.028	0.122	chr2.10257625.10266100	Denisovan-like
chr2	10701317	chr2:10701317:G:A	G	A	0|0	0/1	0/1	0/0	2023-01-01	0.009	0.007	chr2.10701317.10727964	Denisovan-like
chr2	10709835	chr2:10709835:G:T	G	T	0|0	0/0	0/0	./.	2023-01-01	0.009	0.007	chr2.10701317.10727964	Denisovan-like
chr2	10717463	chr2:10717463:G:A	G	A	0|0	0/0	0/0	0/0	0/1	0.009	0.007	chr2.10701317.10727964	Denisovan-like
chr2	10722220	chr2:10722220:C:T	C	T	0|0	0/0	0/0	0/0	2023-01-01	0.019	0.007	chr2.10701317.10727964	Denisovan-like
chr2	10724628	chr2:10724628:C:T	C	T	0|0	0/0	0/0	./.	2023-01-01	0.019	0.007	chr2.10701317.10727964	Denisovan-like
chr2	10726702	chr2:10726702:G:A	G	A	0|0	0/0	0/0	0/0	2023-01-01	0.019	0.007	chr2.10701317.10727964	Denisovan-like
chr2	10727964	chr2:10727964:T:C	T	C	0|0	0/0	0/0	0/0	2023-01-01	0.019	0.007	chr2.10701317.10727964	Denisovan-like
chr2	10744126	chr2:10744126:G:A	G	A	0|0	0/0	0/0	0/0	2023-01-01	0.074	0	chr2.10744126.10759397	Denisovan-like
chr2	10746908	chr2:10746908:T:A	T	A	0|0	./.	0/0	0/0	2023-01-01	0.074	0	chr2.10744126.10759397	Denisovan-like
chr2	10751090	chr2:10751090:A:G	A	G	0|0	0/0	0/1	0/1	2023-01-01	0.074	0	chr2.10744126.10759397	Denisovan-like
chr2	10753173	chr2:10753173:A:G	A	G	0|0	0/0	0/0	0/0	2023-01-01	0.074	0	chr2.10744126.10759397	Denisovan-like
chr2	10758412	chr2:10758412:C:T	C	T	0|0	0/0	0/0	0/0	2023-01-01	0.074	0	chr2.10744126.10759397	Denisovan-like
chr2	10759397	chr2:10759397:G:A	G	A	0|0	0/0	0/0	0/0	2023-01-01	0.074	0	chr2.10744126.10759397	Denisovan-like
chr2	11524169	chr2:11524169:C:T	C	T	0|0	2023-01-01	2023-01-01	2023-01-01	0/0	0.056	0.027	chr2.11524169.11595882	Denisovan-like
chr2	11531863	chr2:11531863:C:T	C	T	0|0	2023-01-01	2023-01-01	2023-01-01	0/0	0.056	0.02	chr2.11524169.11595882	Denisovan-like
chr2	11541606	chr2:11541606:A:G	A	G	0|0	2023-01-01	2023-01-01	./.	2023-01-01	0.056	0.02	chr2.11524169.11595882	Denisovan-like
chr2	11542082	chr2:11542082:G:A	G	A	./.	0/0	0/0	0/0	0/1	0.056	0.027	chr2.11524169.11595882	Denisovan-like
chr2	11564131	chr2:11564131:A:G	A	G	./.	0/0	0/0	0/0	0/1	0.046	0.027	chr2.11524169.11595882	Denisovan-like
chr2	11564245	chr2:11564245:G:A	G	A	./.	0/0	0/0	0/0	0/1	0.056	0.027	chr2.11524169.11595882	Denisovan-like
chr2	11564701	chr2:11564701:T:C	T	C	./.	0/0	0/0	0/0	0/1	0.056	0.027	chr2.11524169.11595882	Denisovan-like
chr2	11580885	chr2:11580885:G:A	G	A	./.	0/0	0/0	0/0	2023-01-01	0.056	0.027	chr2.11524169.11595882	Denisovan-like
chr2	11595882	chr2:11595882:T:C	T	C	./.	0/0	0/0	0/0	2023-01-01	0.056	0.027	chr2.11524169.11595882	Denisovan-like
chr2	11863383	chr2:11863383:C:T	C	T	./.	0/0	0/0	0/0	2023-01-01	0.037	0.034	chr2.11863383.11870725	Denisovan-like
chr2	11870725	chr2:11870725:T:G	T	G	0|0	2023-01-01	2023-01-01	2023-01-01	./.	0.037	0.034	chr2.11863383.11870725	Denisovan-like
chr2	11924567	chr2:11924567:C:T	C	T	0|0	0/0	0/0	0/0	2023-01-01	0.083	0.041	chr2.11924567.11982882	Denisovan-like
chr2	11933076	chr2:11933076:A:C	A	C	0|0	0/0	0/0	0/0	2023-01-01	0.083	0.041	chr2.11924567.11982882	Denisovan-like
chr2	11934070	chr2:11934070:C:T	C	T	0|0	0/0	0/0	0/0	2023-01-01	0.074	0.041	chr2.11924567.11982882	Denisovan-like
chr2	11938227	chr2:11938227:T:C	T	C	0|0	0/0	0/0	0/0	2023-01-01	0.083	0.041	chr2.11924567.11982882	Denisovan-like
chr2	11938588	chr2:11938588:A:G	A	G	0|0	0/0	./.	./.	2023-01-01	0.083	0.047	chr2.11924567.11982882	Denisovan-like
chr2	11940745	chr2:11940745:T:C	T	C	0|0	0/0	0/0	0/0	0/1	0.083	0.047	chr2.11924567.11982882	Denisovan-like
chr2	11941182	chr2:11941182:C:T	C	T	./.	0/0	0/0	0/0	0/1	0.083	0.047	chr2.11924567.11982882	Denisovan-like
chr2	11941880	chr2:11941880:C:T	C	T	0|0	0/0	0/0	0/0	0/1	0.083	0.047	chr2.11924567.11982882	Denisovan-like
chr2	11942503	chr2:11942503:C:T	C	T	0|0	0/0	0/0	0/0	0/1	0.083	0.047	chr2.11924567.11982882	Denisovan-like
chr2	11942505	chr2:11942505:T:C	T	C	0|0	0/0	0/0	0/0	0/1	0.083	0.047	chr2.11924567.11982882	Denisovan-like
chr2	11942674	chr2:11942674:C:T	C	T	0|0	0/0	0/0	0/0	0/1	0.083	0.047	chr2.11924567.11982882	Denisovan-like
chr2	11971537	chr2:11971537:A:G	A	G	0|0	0/0	0/0	0/0	2023-01-01	0.083	0.047	chr2.11924567.11982882	Denisovan-like
chr2	11982882	chr2:11982882:G:A	G	A	0|0	0/0	0/0	0/0	2023-01-01	0.083	0.047	chr2.11924567.11982882	Denisovan-like
chr2	12010630	chr2:12010630:G:A	G	A	0|0	2023-01-01	2023-01-01	2023-01-01	2023-01-01	0.009	0.034	chr2.12010630.12045213	Denisovan-like
chr2	12015004	chr2:12015004:A:C	A	C	0|0	2023-01-01	./.	./.	0/1	0.009	0.034	chr2.12010630.12045213	Denisovan-like
chr2	12020393	chr2:12020393:G:C	G	C	0|0	0/0	0/0	0/0	2023-01-01	0.019	0.034	chr2.12010630.12045213	Denisovan-like
chr2	12027782	chr2:12027782:T:C	T	C	0|0	0/0	0/0	0/0	2023-01-01	0.009	0.034	chr2.12010630.12045213	Denisovan-like
chr2	12034567	chr2:12034567:A:G	A	G	./.	0/0	0/0	0/0	2023-01-01	0.009	0.034	chr2.12010630.12045213	Denisovan-like
chr2	12040157	chr2:12040157:G:C	G	C	./.	2023-01-01	2023-01-01	2023-01-01	2023-01-01	0.009	0.034	chr2.12010630.12045213	Denisovan-like
chr2	12042201	chr2:12042201:A:G	A	G	0|0	0/0	0/0	0/0	2023-01-01	0	0.034	chr2.12010630.12045213	Denisovan-like
chr2	12044578	chr2:12044578:A:G	A	G	0|0	2023-01-01	2023-01-01	2023-01-01	2023-01-01	0.009	0.034	chr2.12010630.12045213	Denisovan-like
chr2	12044967	chr2:12044967:G:A	G	A	0|0	0/0	0/0	./.	2023-01-01	0.009	0.034	chr2.12010630.12045213	Denisovan-like
chr2	12045081	chr2:12045081:G:A	G	A	./.	0/0	0/0	0/0	2023-01-01	0	0.034	chr2.12010630.12045213	Denisovan-like
chr2	12045213	chr2:12045213:C:T	C	T	0|0	0/0	0/0	0/0	2023-01-01	0.009	0.034	chr2.12010630.12045213	Denisovan-like
chr2	12049707	chr2:12049707:A:G	A	G	0|0	0/0	0/0	0/0	2023-01-01	0.009	0.041	chr2.12049707.12078736	Denisovan-like
chr2	12054846	chr2:12054846:A:G	A	G	./.	0/0	0/0	0/0	2023-01-01	0.009	0.034	chr2.12049707.12078736	Denisovan-like
chr2	12055650	chr2:12055650:C:T	C	T	./.	./.	0/0	0/0	2023-01-01	0.009	0.041	chr2.12049707.12078736	Denisovan-like
chr2	12063373	chr2:12063373:A:G	A	G	0|0	0/0	0/0	0/0	2023-01-01	0.009	0.041	chr2.12049707.12078736	Denisovan-like
chr2	12065951	chr2:12065951:A:G	A	G	./.	0/0	0/0	0/0	2023-01-01	0.009	0.041	chr2.12049707.12078736	Denisovan-like
chr2	12066209	chr2:12066209:G:A	G	A	./.	0/0	0/0	0/0	2023-01-01	0.009	0.041	chr2.12049707.12078736	Denisovan-like
chr2	12066745	chr2:12066745:T:C	T	C	./.	0/0	0/0	0/0	2023-01-01	0.009	0.041	chr2.12049707.12078736	Denisovan-like
chr2	12068182	chr2:12068182:G:T	G	T	./.	0/0	0/0	0/0	2023-01-01	0.009	0.041	chr2.12049707.12078736	Denisovan-like
chr2	12068688	chr2:12068688:C:T	C	T	0|0	0/0	0/0	0/0	2023-01-01	0.009	0.041	chr2.12049707.12078736	Denisovan-like
chr2	12074084	chr2:12074084:A:G	A	G	./.	0/0	0/0	0/0	2023-01-01	0	0.041	chr2.12049707.12078736	Denisovan-like
chr2	12074090	chr2:12074090:A:C	A	C	./.	0/0	0/0	0/0	2023-01-01	0	0.041	chr2.12049707.12078736	Denisovan-like
chr2	12074357	chr2:12074357:T:C	T	C	./.	0/0	0/0	0/0	2023-01-01	0	0.041	chr2.12049707.12078736	Denisovan-like
chr2	12074809	chr2:12074809:T:C	T	C	./.	0/0	0/0	0/0	0/1	0	0.041	chr2.12049707.12078736	Denisovan-like
chr2	12077048	chr2:12077048:C:T	C	T	./.	0/0	0/0	0/0	2023-01-01	0	0.041	chr2.12049707.12078736	Denisovan-like
chr2	12077093	chr2:12077093:T:C	T	C	./.	0/0	0/0	0/0	2023-01-01	0	0.041	chr2.12049707.12078736	Denisovan-like
chr2	12077136	chr2:12077136:C:T	C	T	./.	0/0	0/0	0/0	2023-01-01	0	0.041	chr2.12049707.12078736	Denisovan-like
chr2	12077481	chr2:12077481:G:C	G	C	./.	0/0	0/0	0/0	0/1	0	0.041	chr2.12049707.12078736	Denisovan-like
chr2	12078129	chr2:12078129:C:A	C	A	./.	0/0	0/0	0/0	2023-01-01	0	0.041	chr2.12049707.12078736	Denisovan-like
chr2	12078736	chr2:12078736:T:G	T	G	./.	0/0	0/0	0/0	2023-01-01	0	0.034	chr2.12049707.12078736	Denisovan-like
chr2	12233589	chr2:12233589:T:C	T	C	0|0	2023-01-01	2023-01-01	2023-01-01	2023-01-01	0	0.047	chr2.12233589.12252049	Denisovan-like
chr2	12234783	chr2:12234783:T:C	T	C	0|0	2023-01-01	2023-01-01	2023-01-01	2023-01-01	0	0.054	chr2.12233589.12252049	Denisovan-like
chr2	12239346	chr2:12239346:C:A	C	A	0|0	2023-01-01	2023-01-01	2023-01-01	2023-01-01	0	0.054	chr2.12233589.12252049	Denisovan-like
chr2	12239471	chr2:12239471:C:T	C	T	0|0	2023-01-01	2023-01-01	2023-01-01	2023-01-01	0	0.047	chr2.12233589.12252049	Denisovan-like
chr2	12239876	chr2:12239876:G:C	G	C	0|0	2023-01-01	2023-01-01	2023-01-01	2023-01-01	0	0.047	chr2.12233589.12252049	Denisovan-like
chr2	12240026	chr2:12240026:T:C	T	C	0|0	./.	2023-01-01	2023-01-01	2023-01-01	0	0.047	chr2.12233589.12252049	Denisovan-like
chr2	12244291	chr2:12244291:A:C	A	C	0|0	./.	2023-01-01	./.	2023-01-01	0	0.041	chr2.12233589.12252049	Denisovan-like
chr2	12247210	chr2:12247210:C:T	C	T	0|0	2023-01-01	2023-01-01	2023-01-01	2023-01-01	0	0.041	chr2.12233589.12252049	Denisovan-like
chr2	12251259	chr2:12251259:T:C	T	C	0|0	2023-01-01	2023-01-01	2023-01-01	2023-01-01	0	0.041	chr2.12233589.12252049	Denisovan-like
chr2	12252049	chr2:12252049:G:T	G	T	0|0	2023-01-01	2023-01-01	./.	2023-01-01	0	0.041	chr2.12233589.12252049	Denisovan-like
chr2	12588441	chr2:12588441:T:C	T	C	./.	0/0	0/0	0/0	2023-01-01	0.019	0.014	chr2.12588441.12625572	Denisovan-like
chr2	12593178	chr2:12593178:C:T	C	T	./.	0/0	0/0	0/0	2023-01-01	0.019	0.014	chr2.12588441.12625572	Denisovan-like
chr2	12593638	chr2:12593638:G:A	G	A	0|0	0/0	0/0	0/0	2023-01-01	0.019	0.014	chr2.12588441.12625572	Denisovan-like
chr2	12597117	chr2:12597117:G:T	G	T	./.	0/0	0/0	0/0	2023-01-01	0.019	0.014	chr2.12588441.12625572	Denisovan-like
chr2	12616079	chr2:12616079:C:T	C	T	./.	0/0	0/0	0/0	2023-01-01	0.019	0.014	chr2.12588441.12625572	Denisovan-like
chr2	12619100	chr2:12619100:G:A	G	A	./.	0/0	0/0	0/0	2023-01-01	0.019	0.014	chr2.12588441.12625572	Denisovan-like
chr2	12620518	chr2:12620518:G:A	G	A	./.	0/0	0/0	0/0	2023-01-01	0.019	0.014	chr2.12588441.12625572	Denisovan-like
chr2	12623198	chr2:12623198:G:C	G	C	./.	0/0	0/0	0/0	2023-01-01	0.019	0.014	chr2.12588441.12625572	Denisovan-like
chr2	12625572	chr2:12625572:C:G	C	G	./.	0/0	0/0	0/0	2023-01-01	0.019	0.014	chr2.12588441.12625572	Denisovan-like
chr2	13788676	chr2:13788676:T:C	T	C	0|0	2023-01-01	2023-01-01	2023-01-01	0/0	0.444	0.297	chr2.13788676.13920131	Denisovan-like
chr2	13790836	chr2:13790836:A:T	A	T	0|0	0/0	2023-01-01	2023-01-01	0/0	0.444	0.284	chr2.13788676.13920131	Denisovan-like
chr2	13794995	chr2:13794995:A:C	A	C	0|0	2023-01-01	./.	0/1	0/0	0.444	0.297	chr2.13788676.13920131	Denisovan-like
chr2	13800603	chr2:13800603:C:G	C	G	0|0	0/0	2023-01-01	0/1	0/0	0.444	0.304	chr2.13788676.13920131	Denisovan-like
chr2	13827358	chr2:13827358:A:T	A	T	0|0	2023-01-01	2023-01-01	2023-01-01	0/0	0.463	0.277	chr2.13788676.13920131	Denisovan-like
chr2	13829768	chr2:13829768:A:T	A	T	0|0	0/0	2023-01-01	2023-01-01	0/0	0.454	0.284	chr2.13788676.13920131	Denisovan-like
chr2	13834938	chr2:13834938:G:A	G	A	0|0	0/1	2023-01-01	2023-01-01	0/0	0.444	0.277	chr2.13788676.13920131	Denisovan-like
chr2	13840667	chr2:13840667:A:G	A	G	0|0	0/1	2023-01-01	2023-01-01	0/0	0.444	0.291	chr2.13788676.13920131	Denisovan-like
chr2	13844177	chr2:13844177:G:A	G	A	0|0	0/1	2023-01-01	2023-01-01	0/0	0.454	0.284	chr2.13788676.13920131	Denisovan-like
chr2	13846179	chr2:13846179:T:C	T	C	0|0	0/0	2023-01-01	./.	0/0	0.444	0.284	chr2.13788676.13920131	Denisovan-like
chr2	13846767	chr2:13846767:G:A	G	A	0|0	2023-01-01	2023-01-01	2023-01-01	./.	0.435	0.277	chr2.13788676.13920131	Denisovan-like
chr2	13865878	chr2:13865878:G:A	G	A	0|0	0/1	2023-01-01	2023-01-01	0/0	0.444	0.257	chr2.13788676.13920131	Denisovan-like
chr2	13866801	chr2:13866801:G:A	G	A	0|0	0/0	2023-01-01	2023-01-01	0/0	0.435	0.277	chr2.13788676.13920131	Denisovan-like
chr2	13871938	chr2:13871938:C:T	C	T	0|0	2023-01-01	2023-01-01	2023-01-01	0/0	0.37	0.264	chr2.13788676.13920131	Denisovan-like
chr2	13872502	chr2:13872502:T:C	T	C	0|0	./.	2023-01-01	2023-01-01	./.	0.463	0.284	chr2.13788676.13920131	Denisovan-like
chr2	13873451	chr2:13873451:T:A	T	A	0|0	2023-01-01	./.	2023-01-01	0/0	0.472	0.284	chr2.13788676.13920131	Denisovan-like
chr2	13875271	chr2:13875271:C:T	C	T	0|0	2023-01-01	2023-01-01	2023-01-01	0/0	0.463	0.284	chr2.13788676.13920131	Denisovan-like
chr2	13875473	chr2:13875473:G:A	G	A	0|0	2023-01-01	2023-01-01	2023-01-01	0/0	0.463	0.284	chr2.13788676.13920131	Denisovan-like
chr2	13878759	chr2:13878759:T:C	T	C	0|0	2023-01-01	2023-01-01	./.	0/0	0.463	0.284	chr2.13788676.13920131	Denisovan-like
chr2	13878761	chr2:13878761:C:A	C	A	0|0	2023-01-01	2023-01-01	2023-01-01	0/0	0.463	0.284	chr2.13788676.13920131	Denisovan-like
chr2	13880513	chr2:13880513:G:A	G	A	0|0	2023-01-01	2023-01-01	2023-01-01	0/0	0.454	0.284	chr2.13788676.13920131	Denisovan-like
chr2	13888676	chr2:13888676:T:A	T	A	0|0	2023-01-01	2023-01-01	2023-01-01	0/0	0.472	0.284	chr2.13788676.13920131	Denisovan-like
chr2	13895376	chr2:13895376:C:A	C	A	0|0	2023-01-01	2023-01-01	2023-01-01	0/0	0.463	0.277	chr2.13788676.13920131	Denisovan-like
chr2	13900446	chr2:13900446:G:A	G	A	0|0	2023-01-01	2023-01-01	2023-01-01	0/0	0.463	0.277	chr2.13788676.13920131	Denisovan-like
chr2	13902121	chr2:13902121:A:G	A	G	0|0	2023-01-01	2023-01-01	2023-01-01	0/0	0.472	0.284	chr2.13788676.13920131	Denisovan-like
chr2	13902329	chr2:13902329:T:A	T	A	0|0	2023-01-01	2023-01-01	2023-01-01	./.	0.472	0.27	chr2.13788676.13920131	Denisovan-like
chr2	13902337	chr2:13902337:C:T	C	T	0|0	2023-01-01	2023-01-01	2023-01-01	./.	0.491	0.27	chr2.13788676.13920131	Denisovan-like
chr2	13902411	chr2:13902411:T:C	T	C	0|0	2023-01-01	2023-01-01	2023-01-01	0/0	0.481	0.277	chr2.13788676.13920131	Denisovan-like
chr2	13902932	chr2:13902932:G:T	G	T	0|0	2023-01-01	2023-01-01	2023-01-01	2023-01-01	0.472	0.284	chr2.13788676.13920131	Denisovan-like
chr2	13902986	chr2:13902986:T:G	T	G	0|0	2023-01-01	2023-01-01	./.	0/0	0.472	0.284	chr2.13788676.13920131	Denisovan-like
chr2	13903319	chr2:13903319:A:C	A	C	0|0	2023-01-01	2023-01-01	2023-01-01	2023-01-01	0.463	0.291	chr2.13788676.13920131	Denisovan-like
chr2	13903331	chr2:13903331:C:A	C	A	0|0	2023-01-01	2023-01-01	2023-01-01	0/0	0.463	0.284	chr2.13788676.13920131	Denisovan-like
chr2	13903615	chr2:13903615:C:A	C	A	0|0	2023-01-01	2023-01-01	2023-01-01	0/0	0.472	0.277	chr2.13788676.13920131	Denisovan-like
chr2	13903759	chr2:13903759:A:G	A	G	0|0	2023-01-01	2023-01-01	2023-01-01	0/0	0.481	0.27	chr2.13788676.13920131	Denisovan-like
chr2	13903801	chr2:13903801:T:C	T	C	0|0	2023-01-01	2023-01-01	2023-01-01	0/0	0.454	0.284	chr2.13788676.13920131	Denisovan-like
chr2	13903937	chr2:13903937:T:C	T	C	0|0	2023-01-01	2023-01-01	2023-01-01	0/0	0.472	0.284	chr2.13788676.13920131	Denisovan-like
chr2	13904285	chr2:13904285:C:G	C	G	0|0	2023-01-01	2023-01-01	2023-01-01	2023-01-01	0.472	0.284	chr2.13788676.13920131	Denisovan-like
chr2	13904524	chr2:13904524:A:T	A	T	0|0	2023-01-01	./.	./.	0/0	0.463	0.284	chr2.13788676.13920131	Denisovan-like
chr2	13904583	chr2:13904583:A:G	A	G	0|0	./.	2023-01-01	./.	0/0	0.463	0.284	chr2.13788676.13920131	Denisovan-like
chr2	13904683	chr2:13904683:C:G	C	G	0|0	2023-01-01	2023-01-01	2023-01-01	0/0	0.481	0.277	chr2.13788676.13920131	Denisovan-like
chr2	13904889	chr2:13904889:A:G	A	G	0|0	2023-01-01	2023-01-01	2023-01-01	0/0	0.472	0.284	chr2.13788676.13920131	Denisovan-like
chr2	13905018	chr2:13905018:G:A	G	A	0|0	2023-01-01	2023-01-01	2023-01-01	./.	0.463	0.284	chr2.13788676.13920131	Denisovan-like
chr2	13905347	chr2:13905347:T:G	T	G	0|0	2023-01-01	2023-01-01	2023-01-01	2023-01-01	0.472	0.284	chr2.13788676.13920131	Denisovan-like
chr2	13905351	chr2:13905351:T:A	T	A	0|0	2023-01-01	2023-01-01	2023-01-01	2023-01-01	0.472	0.284	chr2.13788676.13920131	Denisovan-like
chr2	13906838	chr2:13906838:A:G	A	G	0|0	2023-01-01	2023-01-01	2023-01-01	0/0	0.472	0.27	chr2.13788676.13920131	Denisovan-like
chr2	13907967	chr2:13907967:C:T	C	T	0|0	2023-01-01	2023-01-01	2023-01-01	./.	0.463	0.284	chr2.13788676.13920131	Denisovan-like
chr2	13908865	chr2:13908865:G:C	G	C	0|0	2023-01-01	2023-01-01	2023-01-01	0/0	0.454	0.264	chr2.13788676.13920131	Denisovan-like
chr2	13909705	chr2:13909705:A:G	A	G	0|0	2023-01-01	2023-01-01	2023-01-01	0/0	0.472	0.284	chr2.13788676.13920131	Denisovan-like
chr2	13913978	chr2:13913978:T:G	T	G	0|0	2023-01-01	2023-01-01	./.	0/0	0.435	0.277	chr2.13788676.13920131	Denisovan-like
chr2	13914036	chr2:13914036:G:T	G	T	0|0	2023-01-01	./.	./.	0/0	0.444	0.284	chr2.13788676.13920131	Denisovan-like
chr2	13914972	chr2:13914972:A:G	A	G	0|0	./.	2023-01-01	2023-01-01	0/0	0.454	0.291	chr2.13788676.13920131	Denisovan-like
chr2	13916372	chr2:13916372:A:G	A	G	0|0	2023-01-01	2023-01-01	2023-01-01	./.	0.481	0.284	chr2.13788676.13920131	Denisovan-like
chr2	13919411	chr2:13919411:T:C	T	C	0|0	2023-01-01	2023-01-01	2023-01-01	0/0	0.463	0.277	chr2.13788676.13920131	Denisovan-like
chr2	13920131	chr2:13920131:T:G	T	G	0|0	2023-01-01	2023-01-01	2023-01-01	0/0	0.463	0.27	chr2.13788676.13920131	Denisovan-like
chr2	13944628	chr2:13944628:T:A	T	A	0|0	2023-01-01	0/1	./.	0/0	0.454	0.291	chr2.13944628.13986093	Neandertal-like
chr2	13945346	chr2:13945346:A:G	A	G	0|0	2023-01-01	0/1	2023-01-01	0/0	0.454	0.304	chr2.13944628.13986093	Neandertal-like
chr2	13945719	chr2:13945719:T:C	T	C	0|0	2023-01-01	0/1	2023-01-01	0/0	0.463	0.284	chr2.13944628.13986093	Neandertal-like
chr2	13953457	chr2:13953457:G:T	G	T	0|0	./.	0/1	./.	0/0	0.444	0.291	chr2.13944628.13986093	Neandertal-like
chr2	13953838	chr2:13953838:T:C	T	C	0|0	2023-01-01	0/1	2023-01-01	0/0	0.463	0.291	chr2.13944628.13986093	Neandertal-like
chr2	13955014	chr2:13955014:A:C	A	C	0|0	2023-01-01	0/1	2023-01-01	0/0	0.463	0.297	chr2.13944628.13986093	Neandertal-like
chr2	13963241	chr2:13963241:G:A	G	A	0|0	2023-01-01	0/1	2023-01-01	0/0	0.444	0.257	chr2.13944628.13986093	Neandertal-like
chr2	13966138	chr2:13966138:T:G	T	G	0|0	2023-01-01	0/1	2023-01-01	0/0	0.463	0.284	chr2.13944628.13986093	Neandertal-like
chr2	13967291	chr2:13967291:G:A	G	A	0|0	./.	0/1	2023-01-01	0/0	0.444	0.25	chr2.13944628.13986093	Neandertal-like
chr2	13968917	chr2:13968917:G:A	G	A	0|0	2023-01-01	0/1	2023-01-01	0/0	0.444	0.257	chr2.13944628.13986093	Neandertal-like
chr2	13970510	chr2:13970510:T:C	T	C	0|0	2023-01-01	0/1	2023-01-01	0/0	0.472	0.284	chr2.13944628.13986093	Neandertal-like
chr2	13971164	chr2:13971164:T:C	T	C	0|0	2023-01-01	0/1	2023-01-01	0/0	0.435	0.264	chr2.13944628.13986093	Neandertal-like
chr2	13972367	chr2:13972367:C:G	C	G	0|0	2023-01-01	0/1	2023-01-01	0/0	0.444	0.25	chr2.13944628.13986093	Neandertal-like
chr2	13972996	chr2:13972996:T:C	T	C	0|0	2023-01-01	0/1	2023-01-01	0/0	0.481	0.284	chr2.13944628.13986093	Neandertal-like
chr2	13974060	chr2:13974060:C:T	C	T	0|0	2023-01-01	0/1	2023-01-01	./.	0.435	0.257	chr2.13944628.13986093	Neandertal-like
chr2	13976948	chr2:13976948:G:A	G	A	0|0	2023-01-01	0/1	2023-01-01	0/0	0.435	0.257	chr2.13944628.13986093	Neandertal-like
chr2	13977791	chr2:13977791:C:T	C	T	0|0	2023-01-01	0/1	2023-01-01	0/0	0.444	0.257	chr2.13944628.13986093	Neandertal-like
chr2	13978288	chr2:13978288:A:G	A	G	0|0	2023-01-01	0/1	2023-01-01	0/0	0.444	0.264	chr2.13944628.13986093	Neandertal-like
chr2	13978718	chr2:13978718:A:G	A	G	0|0	2023-01-01	0/1	2023-01-01	0/0	0.435	0.264	chr2.13944628.13986093	Neandertal-like
chr2	13981162	chr2:13981162:G:T	G	T	0|0	2023-01-01	0/1	2023-01-01	0/0	0.444	0.257	chr2.13944628.13986093	Neandertal-like
chr2	13981324	chr2:13981324:T:A	T	A	0|0	2023-01-01	0/1	2023-01-01	0/0	0.426	0.264	chr2.13944628.13986093	Neandertal-like
chr2	13981325	chr2:13981325:C:G	C	G	0|0	2023-01-01	0/1	2023-01-01	0/0	0.426	0.264	chr2.13944628.13986093	Neandertal-like
chr2	13984994	chr2:13984994:T:C	T	C	0|0	./.	0/1	2023-01-01	./.	0.435	0.236	chr2.13944628.13986093	Neandertal-like
chr2	13985452	chr2:13985452:A:G	A	G	0|0	./.	0/1	2023-01-01	./.	0.444	0.25	chr2.13944628.13986093	Neandertal-like
chr2	13986093	chr2:13986093:C:T	C	T	0|0	2023-01-01	0/1	2023-01-01	0/0	0.444	0.27	chr2.13944628.13986093	Neandertal-like
chr2	13997762	chr2:13997762:T:C	T	C	0|0	0/0	0/1	0/1	0/0	0.528	0.419	chr2.13997762.14023381	Neandertal-like
chr2	13997853	chr2:13997853:G:A	G	A	0|0	2023-01-01	0/1	2023-01-01	./.	0.537	0.432	chr2.13997762.14023381	Neandertal-like
chr2	14005722	chr2:14005722:A:T	A	T	0|0	2023-01-01	0/1	2023-01-01	0/0	0.537	0.412	chr2.13997762.14023381	Neandertal-like
chr2	14007238	chr2:14007238:T:G	T	G	0|0	0/0	0/1	0/1	0/0	0.528	0.419	chr2.13997762.14023381	Neandertal-like
chr2	14008151	chr2:14008151:A:C	A	C	0|0	2023-01-01	0/1	2023-01-01	0/0	0.537	0.419	chr2.13997762.14023381	Neandertal-like
chr2	14016719	chr2:14016719:A:G	A	G	0|0	2023-01-01	0/1	2023-01-01	0/0	0.528	0.405	chr2.13997762.14023381	Neandertal-like
chr2	14018007	chr2:14018007:C:T	C	T	0|0	2023-01-01	0/1	2023-01-01	0/0	0.528	0.392	chr2.13997762.14023381	Neandertal-like
chr2	14020951	chr2:14020951:A:C	A	C	0|0	2023-01-01	0/1	2023-01-01	0/0	0.537	0.412	chr2.13997762.14023381	Neandertal-like
chr2	14021438	chr2:14021438:C:T	C	T	0|0	2023-01-01	0/1	2023-01-01	0/0	0.537	0.412	chr2.13997762.14023381	Neandertal-like
chr2	14022925	chr2:14022925:T:A	T	A	0|0	2023-01-01	0/1	2023-01-01	0/0	0.537	0.405	chr2.13997762.14023381	Neandertal-like
chr2	14023381	chr2:14023381:A:C	A	C	0|0	2023-01-01	0/1	2023-01-01	0/0	0.537	0.419	chr2.13997762.14023381	Neandertal-like
chr2	14168721	chr2:14168721:A:G	A	G	0|0	0/1	2023-01-01	2023-01-01	0/0	0.019	0.068	chr2.14168721.14178821	Neandertal-like
chr2	14168782	chr2:14168782:T:C	T	C	0|0	0/1	2023-01-01	2023-01-01	0/0	0.019	0.068	chr2.14168721.14178821	Neandertal-like
chr2	14169486	chr2:14169486:T:C	T	C	0|0	0/1	2023-01-01	./.	0/0	0.019	0.068	chr2.14168721.14178821	Neandertal-like
chr2	14170691	chr2:14170691:G:A	G	A	0|0	0/1	0/1	2023-01-01	0/0	0.019	0.074	chr2.14168721.14178821	Neandertal-like
chr2	14177916	chr2:14177916:C:T	C	T	0|0	0/1	2023-01-01	2023-01-01	0/0	0.019	0.068	chr2.14168721.14178821	Neandertal-like
chr2	14178821	chr2:14178821:T:A	T	A	0|0	0/1	2023-01-01	2023-01-01	./.	0.019	0.061	chr2.14168721.14178821	Neandertal-like
chr2	14182387	chr2:14182387:C:T	C	T	0|0	2023-01-01	2023-01-01	2023-01-01	./.	0.065	0.101	chr2.14182387.14193616	Neandertal-like
chr2	14188373	chr2:14188373:T:G	T	G	0|0	2023-01-01	2023-01-01	2023-01-01	0/0	0.074	0.074	chr2.14182387.14193616	Neandertal-like
chr2	14189499	chr2:14189499:C:T	C	T	0|0	2023-01-01	2023-01-01	2023-01-01	0/0	0.074	0.074	chr2.14182387.14193616	Neandertal-like
chr2	14190941	chr2:14190941:T:C	T	C	0|0	0/1	2023-01-01	2023-01-01	0/0	0.074	0.068	chr2.14182387.14193616	Neandertal-like
chr2	14193616	chr2:14193616:A:G	A	G	0|0	2023-01-01	2023-01-01	2023-01-01	0/0	0.065	0.068	chr2.14182387.14193616	Neandertal-like
chr2	14231092	chr2:14231092:C:T	C	T	0|0	0/1	2023-01-01	2023-01-01	./.	0.009	0.115	chr2.14231092.14329040	Neandertal-like
chr2	14232367	chr2:14232367:T:C	T	C	0|0	0/1	2023-01-01	2023-01-01	0/0	0.019	0.115	chr2.14231092.14329040	Neandertal-like
chr2	14233247	chr2:14233247:G:A	G	A	0|0	0/1	2023-01-01	./.	2023-01-01	0.019	0.115	chr2.14231092.14329040	Neandertal-like
chr2	14235446	chr2:14235446:C:A	C	A	0|0	0/0	./.	0/1	0/0	0.019	0.115	chr2.14231092.14329040	Neandertal-like
chr2	14235600	chr2:14235600:G:T	G	T	0|0	0/1	2023-01-01	2023-01-01	0/0	0.019	0.115	chr2.14231092.14329040	Neandertal-like
chr2	14239281	chr2:14239281:C:T	C	T	0|0	0/1	2023-01-01	2023-01-01	0/0	0.019	0.115	chr2.14231092.14329040	Neandertal-like
chr2	14241075	chr2:14241075:A:G	A	G	0|0	2023-01-01	2023-01-01	2023-01-01	0/1	0.019	0.115	chr2.14231092.14329040	Neandertal-like
chr2	14241306	chr2:14241306:A:C	A	C	0|0	2023-01-01	2023-01-01	2023-01-01	0/1	0.019	0.115	chr2.14231092.14329040	Neandertal-like
chr2	14257681	chr2:14257681:T:C	T	C	0|0	2023-01-01	2023-01-01	0/1	0/1	0.019	0.115	chr2.14231092.14329040	Neandertal-like
chr2	14258586	chr2:14258586:G:A	G	A	0|0	2023-01-01	2023-01-01	0/1	0/0	0.019	0.115	chr2.14231092.14329040	Neandertal-like
chr2	14261509	chr2:14261509:C:T	C	T	0|0	2023-01-01	2023-01-01	2023-01-01	0/0	0.019	0.115	chr2.14231092.14329040	Neandertal-like
chr2	14261880	chr2:14261880:A:T	A	T	0|0	2023-01-01	2023-01-01	2023-01-01	2023-01-01	0.019	0.115	chr2.14231092.14329040	Neandertal-like
chr2	14275993	chr2:14275993:T:C	T	C	0|0	2023-01-01	0/0	0/1	0/0	0.019	0.115	chr2.14231092.14329040	Neandertal-like
chr2	14280072	chr2:14280072:T:C	T	C	0|0	./.	2023-01-01	2023-01-01	2023-01-01	0.019	0.108	chr2.14231092.14329040	Neandertal-like
chr2	14280800	chr2:14280800:C:T	C	T	0|0	0/1	0/0	0/1	0/0	0.019	0.115	chr2.14231092.14329040	Neandertal-like
chr2	14285835	chr2:14285835:C:T	C	T	0|0	2023-01-01	2023-01-01	2023-01-01	0/0	0.019	0.115	chr2.14231092.14329040	Neandertal-like
chr2	14290460	chr2:14290460:T:G	T	G	0|0	2023-01-01	2023-01-01	2023-01-01	2023-01-01	0.009	0.115	chr2.14231092.14329040	Neandertal-like
chr2	14292552	chr2:14292552:C:G	C	G	0|0	0/0	0/0	0/1	0/0	0.019	0.115	chr2.14231092.14329040	Neandertal-like
chr2	14294366	chr2:14294366:C:T	C	T	0|0	0/1	0/0	0/1	0/0	0.019	0.115	chr2.14231092.14329040	Neandertal-like
chr2	14294433	chr2:14294433:A:G	A	G	0|0	0/0	0/0	0/1	0/0	0.019	0.115	chr2.14231092.14329040	Neandertal-like
chr2	14296937	chr2:14296937:T:G	T	G	0|0	0/1	0/0	0/1	0/0	0.019	0.115	chr2.14231092.14329040	Neandertal-like
chr2	14298408	chr2:14298408:G:A	G	A	0|0	0/1	0/0	0/1	0/0	0.019	0.108	chr2.14231092.14329040	Neandertal-like
chr2	14299656	chr2:14299656:T:A	T	A	0|0	0/1	0/0	0/1	0/0	0.019	0.115	chr2.14231092.14329040	Neandertal-like
chr2	14300007	chr2:14300007:C:G	C	G	0|0	0/1	0/0	0/1	0/0	0.019	0.108	chr2.14231092.14329040	Neandertal-like
chr2	14300966	chr2:14300966:A:C	A	C	0|0	0/1	0/0	0/0	0/0	0.019	0.115	chr2.14231092.14329040	Neandertal-like
chr2	14303441	chr2:14303441:A:G	A	G	0|0	0/1	0/0	0/1	0/0	0.019	0.115	chr2.14231092.14329040	Neandertal-like
chr2	14303911	chr2:14303911:C:A	C	A	0|0	0/1	0/0	0/1	./.	0.019	0.115	chr2.14231092.14329040	Neandertal-like
chr2	14309323	chr2:14309323:G:A	G	A	0|0	0/1	0/0	0/1	0/0	0.019	0.108	chr2.14231092.14329040	Neandertal-like
chr2	14321689	chr2:14321689:C:T	C	T	0|0	0/1	0/0	./.	0/0	0.019	0.115	chr2.14231092.14329040	Neandertal-like
chr2	14322112	chr2:14322112:T:C	T	C	0|0	0/1	0/0	0/1	2023-01-01	0.019	0.115	chr2.14231092.14329040	Neandertal-like
chr2	14329040	chr2:14329040:G:A	G	A	0|0	0/1	0/0	0/0	0/0	0.019	0.115	chr2.14231092.14329040	Neandertal-like
chr2	14332492	chr2:14332492:G:A	G	A	0|0	2023-01-01	2023-01-01	2023-01-01	0/0	0	0.061	chr2.14332492.14368593	Neandertal-like
chr2	14341946	chr2:14341946:G:A	G	A	0|0	2023-01-01	2023-01-01	2023-01-01	0/0	0	0.061	chr2.14332492.14368593	Neandertal-like
chr2	14342515	chr2:14342515:G:A	G	A	0|0	2023-01-01	2023-01-01	2023-01-01	0/0	0	0.068	chr2.14332492.14368593	Neandertal-like
chr2	14344012	chr2:14344012:C:A	C	A	0|0	2023-01-01	2023-01-01	2023-01-01	0/0	0	0.061	chr2.14332492.14368593	Neandertal-like
chr2	14347661	chr2:14347661:G:A	G	A	0|0	2023-01-01	2023-01-01	2023-01-01	0/0	0	0.061	chr2.14332492.14368593	Neandertal-like
chr2	14351803	chr2:14351803:A:G	A	G	0|0	2023-01-01	2023-01-01	2023-01-01	0/0	0	0.054	chr2.14332492.14368593	Neandertal-like
chr2	14352343	chr2:14352343:G:A	G	A	0|0	2023-01-01	./.	2023-01-01	0/0	0	0.061	chr2.14332492.14368593	Neandertal-like
chr2	14353816	chr2:14353816:T:G	T	G	0|0	2023-01-01	2023-01-01	2023-01-01	0/0	0	0.061	chr2.14332492.14368593	Neandertal-like
chr2	14355964	chr2:14355964:T:A	T	A	0|0	2023-01-01	2023-01-01	2023-01-01	0/0	0	0.061	chr2.14332492.14368593	Neandertal-like
chr2	14360556	chr2:14360556:A:G	A	G	0|0	2023-01-01	2023-01-01	2023-01-01	./.	0	0.054	chr2.14332492.14368593	Neandertal-like
chr2	14365069	chr2:14365069:G:A	G	A	0|0	2023-01-01	2023-01-01	2023-01-01	0/0	0	0.061	chr2.14332492.14368593	Neandertal-like
chr2	14368593	chr2:14368593:T:G	T	G	0|0	2023-01-01	./.	2023-01-01	0/0	0	0.047	chr2.14332492.14368593	Neandertal-like
chr2	14371903	chr2:14371903:A:G	A	G	0|0	2023-01-01	2023-01-01	2023-01-01	0/0	0	0.034	chr2.14371903.14423539	Neandertal-like
chr2	14373780	chr2:14373780:A:G	A	G	0|0	0/0	0/0	0/1	0/0	0	0.034	chr2.14371903.14423539	Neandertal-like
chr2	14373843	chr2:14373843:A:C	A	C	0|0	2023-01-01	2023-01-01	2023-01-01	0/0	0	0.027	chr2.14371903.14423539	Neandertal-like
chr2	14375629	chr2:14375629:C:T	C	T	0|0	2023-01-01	2023-01-01	2023-01-01	0/0	0	0.034	chr2.14371903.14423539	Neandertal-like
chr2	14382139	chr2:14382139:C:T	C	T	0|0	2023-01-01	2023-01-01	2023-01-01	0/0	0	0.034	chr2.14371903.14423539	Neandertal-like
chr2	14385720	chr2:14385720:A:C	A	C	0|0	2023-01-01	2023-01-01	./.	0/0	0	0.034	chr2.14371903.14423539	Neandertal-like
chr2	14390995	chr2:14390995:C:T	C	T	0|0	./.	2023-01-01	2023-01-01	0/1	0	0.027	chr2.14371903.14423539	Neandertal-like
chr2	14395222	chr2:14395222:A:G	A	G	0|0	2023-01-01	2023-01-01	2023-01-01	2023-01-01	0	0.02	chr2.14371903.14423539	Neandertal-like
chr2	14395348	chr2:14395348:T:C	T	C	0|0	2023-01-01	2023-01-01	2023-01-01	2023-01-01	0	0.027	chr2.14371903.14423539	Neandertal-like
chr2	14397025	chr2:14397025:A:T	A	T	0|0	2023-01-01	2023-01-01	2023-01-01	0/0	0	0.027	chr2.14371903.14423539	Neandertal-like
chr2	14398538	chr2:14398538:T:C	T	C	0|0	2023-01-01	2023-01-01	2023-01-01	0/1	0	0.027	chr2.14371903.14423539	Neandertal-like
chr2	14403349	chr2:14403349:A:G	A	G	0|0	./.	2023-01-01	./.	0/0	0	0.027	chr2.14371903.14423539	Neandertal-like
chr2	14417363	chr2:14417363:G:A	G	A	0|0	2023-01-01	2023-01-01	2023-01-01	0/0	0	0.027	chr2.14371903.14423539	Neandertal-like
chr2	14420031	chr2:14420031:A:G	A	G	0|0	./.	2023-01-01	2023-01-01	0/0	0	0.027	chr2.14371903.14423539	Neandertal-like
chr2	14423539	chr2:14423539:C:T	C	T	0|0	2023-01-01	2023-01-01	2023-01-01	0/0	0	0.027	chr2.14371903.14423539	Neandertal-like
chr2	15140367	chr2:15140367:C:T	C	T	0|0	2023-01-01	2023-01-01	2023-01-01	0/0	0	0.007	chr2.15140367.15146296	Denisovan-like
chr2	15141056	chr2:15141056:T:C	T	C	0|0	2023-01-01	2023-01-01	2023-01-01	0/0	0	0.007	chr2.15140367.15146296	Denisovan-like
chr2	15142315	chr2:15142315:G:C	G	C	0|0	2023-01-01	2023-01-01	2023-01-01	0/0	0	0.007	chr2.15140367.15146296	Denisovan-like
chr2	15146296	chr2:15146296:G:A	G	A	0|0	2023-01-01	2023-01-01	2023-01-01	0/0	0	0.007	chr2.15140367.15146296	Denisovan-like
chr2	16387160	chr2:16387160:T:C	T	C	./.	0/0	0/0	0/0	2023-01-01	0	0.02	chr2.16387160.16393821	Denisovan-like
chr2	16393821	chr2:16393821:G:A	G	A	./.	0/0	0/0	0/0	2023-01-01	0	0.02	chr2.16387160.16393821	Denisovan-like
chr2	16400841	chr2:16400841:A:G	A	G	0|0	2023-01-01	2023-01-01	2023-01-01	./.	0	0.014	chr2.16400841.16418459	Denisovan-like
chr2	16418459	chr2:16418459:C:T	C	T	./.	0/1	2023-01-01	2023-01-01	2023-01-01	0	0.014	chr2.16400841.16418459	Denisovan-like
chr2	16449315	chr2:16449315:G:A	G	A	./.	0/0	0/0	0/0	2023-01-01	0.083	0.007	chr2.16449315.16588598	Denisovan-like
chr2	16464765	chr2:16464765:C:T	C	T	./.	2023-01-01	2023-01-01	2023-01-01	2023-01-01	0.093	0.007	chr2.16449315.16588598	Denisovan-like
chr2	16464841	chr2:16464841:A:C	A	C	./.	2023-01-01	2023-01-01	2023-01-01	2023-01-01	0.093	0.007	chr2.16449315.16588598	Denisovan-like
chr2	16466210	chr2:16466210:A:G	A	G	./.	2023-01-01	2023-01-01	2023-01-01	2023-01-01	0.093	0.007	chr2.16449315.16588598	Denisovan-like
chr2	16466923	chr2:16466923:G:A	G	A	./.	2023-01-01	./.	2023-01-01	2023-01-01	0.102	0.007	chr2.16449315.16588598	Denisovan-like
chr2	16468395	chr2:16468395:G:A	G	A	./.	0/0	0/0	0/0	2023-01-01	0.093	0.007	chr2.16449315.16588598	Denisovan-like
chr2	16503556	chr2:16503556:C:T	C	T	0|0	2023-01-01	2023-01-01	2023-01-01	2023-01-01	0.093	0.007	chr2.16449315.16588598	Denisovan-like
chr2	16517057	chr2:16517057:G:A	G	A	./.	2023-01-01	2023-01-01	2023-01-01	2023-01-01	0.093	0.007	chr2.16449315.16588598	Denisovan-like
chr2	16518047	chr2:16518047:G:A	G	A	./.	2023-01-01	2023-01-01	2023-01-01	2023-01-01	0.093	0.007	chr2.16449315.16588598	Denisovan-like
chr2	16518102	chr2:16518102:C:T	C	T	./.	0/0	0/0	0/0	2023-01-01	0.093	0.007	chr2.16449315.16588598	Denisovan-like
chr2	16527943	chr2:16527943:G:A	G	A	./.	2023-01-01	2023-01-01	2023-01-01	2023-01-01	0.093	0.007	chr2.16449315.16588598	Denisovan-like
chr2	16527977	chr2:16527977:T:C	T	C	./.	2023-01-01	2023-01-01	2023-01-01	2023-01-01	0.093	0.007	chr2.16449315.16588598	Denisovan-like
chr2	16538893	chr2:16538893:T:C	T	C	./.	2023-01-01	2023-01-01	2023-01-01	2023-01-01	0.093	0.007	chr2.16449315.16588598	Denisovan-like
chr2	16539950	chr2:16539950:G:A	G	A	./.	2023-01-01	2023-01-01	2023-01-01	0/0	0.093	0.007	chr2.16449315.16588598	Denisovan-like
chr2	16563306	chr2:16563306:T:C	T	C	./.	2023-01-01	2023-01-01	2023-01-01	0/0	0.093	0.007	chr2.16449315.16588598	Denisovan-like
chr2	16588598	chr2:16588598:G:C	G	C	./.	2023-01-01	2023-01-01	2023-01-01	2023-01-01	0.093	0.007	chr2.16449315.16588598	Denisovan-like
chr2	16628862	chr2:16628862:A:G	A	G	./.	0/0	0/0	0/0	2023-01-01	0.287	0.284	chr2.16628862.16630683	Denisovan-like
chr2	16629952	chr2:16629952:C:T	C	T	./.	0/0	./.	0/0	2023-01-01	0.278	0.284	chr2.16628862.16630683	Denisovan-like
chr2	16630362	chr2:16630362:A:T	A	T	./.	0/0	0/0	0/0	2023-01-01	0.287	0.277	chr2.16628862.16630683	Denisovan-like
chr2	16630683	chr2:16630683:C:A	C	A	./.	0/0	0/0	0/0	2023-01-01	0.213	0.277	chr2.16628862.16630683	Denisovan-like
chr2	16814805	chr2:16814805:A:G	A	G	./.	2023-01-01	./.	2023-01-01	./.	0	0.027	chr2.16814805.16923168	Denisovan-like
chr2	16821617	chr2:16821617:T:C	T	C	./.	2023-01-01	2023-01-01	2023-01-01	2023-01-01	0	0.027	chr2.16814805.16923168	Denisovan-like
chr2	16821704	chr2:16821704:A:T	A	T	./.	2023-01-01	2023-01-01	./.	2023-01-01	0	0.027	chr2.16814805.16923168	Denisovan-like
chr2	16823717	chr2:16823717:G:A	G	A	./.	2023-01-01	./.	2023-01-01	2023-01-01	0	0.027	chr2.16814805.16923168	Denisovan-like
chr2	16823983	chr2:16823983:C:T	C	T	./.	2023-01-01	2023-01-01	2023-01-01	2023-01-01	0	0.027	chr2.16814805.16923168	Denisovan-like
chr2	16824018	chr2:16824018:G:C	G	C	./.	2023-01-01	2023-01-01	2023-01-01	2023-01-01	0	0.027	chr2.16814805.16923168	Denisovan-like
chr2	16824059	chr2:16824059:C:G	C	G	./.	2023-01-01	2023-01-01	2023-01-01	2023-01-01	0	0.027	chr2.16814805.16923168	Denisovan-like
chr2	16826263	chr2:16826263:G:T	G	T	./.	2023-01-01	2023-01-01	2023-01-01	2023-01-01	0	0.027	chr2.16814805.16923168	Denisovan-like
chr2	16828177	chr2:16828177:G:A	G	A	./.	2023-01-01	2023-01-01	2023-01-01	2023-01-01	0	0.027	chr2.16814805.16923168	Denisovan-like
chr2	16828294	chr2:16828294:C:T	C	T	./.	2023-01-01	2023-01-01	2023-01-01	2023-01-01	0	0.027	chr2.16814805.16923168	Denisovan-like
chr2	16828502	chr2:16828502:T:C	T	C	./.	2023-01-01	2023-01-01	2023-01-01	2023-01-01	0	0.027	chr2.16814805.16923168	Denisovan-like
chr2	16829205	chr2:16829205:A:G	A	G	./.	2023-01-01	2023-01-01	2023-01-01	2023-01-01	0	0.027	chr2.16814805.16923168	Denisovan-like
chr2	16830213	chr2:16830213:T:C	T	C	./.	2023-01-01	./.	2023-01-01	2023-01-01	0	0.027	chr2.16814805.16923168	Denisovan-like
chr2	16831432	chr2:16831432:G:A	G	A	./.	2023-01-01	./.	2023-01-01	2023-01-01	0	0.027	chr2.16814805.16923168	Denisovan-like
chr2	16831495	chr2:16831495:T:G	T	G	./.	2023-01-01	2023-01-01	2023-01-01	2023-01-01	0	0.027	chr2.16814805.16923168	Denisovan-like
chr2	16835098	chr2:16835098:T:C	T	C	./.	2023-01-01	2023-01-01	2023-01-01	2023-01-01	0	0.027	chr2.16814805.16923168	Denisovan-like
chr2	16835304	chr2:16835304:G:C	G	C	./.	2023-01-01	2023-01-01	2023-01-01	./.	0	0.027	chr2.16814805.16923168	Denisovan-like
chr2	16838466	chr2:16838466:A:G	A	G	./.	2023-01-01	2023-01-01	2023-01-01	2023-01-01	0	0.027	chr2.16814805.16923168	Denisovan-like
chr2	16838501	chr2:16838501:A:T	A	T	./.	2023-01-01	2023-01-01	2023-01-01	2023-01-01	0	0.027	chr2.16814805.16923168	Denisovan-like
chr2	16840641	chr2:16840641:G:A	G	A	./.	./.	2023-01-01	2023-01-01	2023-01-01	0	0.027	chr2.16814805.16923168	Denisovan-like
chr2	16840915	chr2:16840915:G:T	G	T	0|0	./.	2023-01-01	2023-01-01	2023-01-01	0	0.027	chr2.16814805.16923168	Denisovan-like
chr2	16841627	chr2:16841627:C:T	C	T	./.	2023-01-01	2023-01-01	./.	2023-01-01	0	0.027	chr2.16814805.16923168	Denisovan-like
chr2	16846605	chr2:16846605:C:T	C	T	0|0	2023-01-01	2023-01-01	./.	2023-01-01	0	0.027	chr2.16814805.16923168	Denisovan-like
chr2	16848839	chr2:16848839:C:T	C	T	./.	2023-01-01	2023-01-01	2023-01-01	2023-01-01	0	0.027	chr2.16814805.16923168	Denisovan-like
chr2	16851245	chr2:16851245:G:C	G	C	./.	2023-01-01	2023-01-01	0/1	2023-01-01	0	0.027	chr2.16814805.16923168	Denisovan-like
chr2	16864657	chr2:16864657:G:C	G	C	./.	0/0	2023-01-01	0/1	0/0	0	0.027	chr2.16814805.16923168	Denisovan-like
chr2	16919670	chr2:16919670:G:C	G	C	0|0	0/0	2023-01-01	2023-01-01	0/0	0	0.027	chr2.16814805.16923168	Denisovan-like
chr2	16923168	chr2:16923168:T:A	T	A	0|0	0/0	2023-01-01	2023-01-01	0/0	0	0.027	chr2.16814805.16923168	Denisovan-like
chr2	20180653	chr2:20180653:A:G	A	G	0|0	2023-01-01	2023-01-01	2023-01-01	./.	0.056	0.061	chr2.20180653.20204874	Denisovan-like
chr2	20184226	chr2:20184226:G:A	G	A	0|0	0/0	0/0	0/0	2023-01-01	0.056	0.068	chr2.20180653.20204874	Denisovan-like
chr2	20190272	chr2:20190272:A:G	A	G	0|0	0/0	0/0	0/0	2023-01-01	0.056	0.061	chr2.20180653.20204874	Denisovan-like
chr2	20190842	chr2:20190842:T:C	T	C	0|0	0/0	0/0	0/0	2023-01-01	0.056	0.061	chr2.20180653.20204874	Denisovan-like
chr2	20191177	chr2:20191177:C:T	C	T	0|0	0/0	./.	0/0	2023-01-01	0.046	0.061	chr2.20180653.20204874	Denisovan-like
chr2	20191180	chr2:20191180:A:G	A	G	0|0	0/0	./.	0/0	2023-01-01	0.046	0.061	chr2.20180653.20204874	Denisovan-like
chr2	20191181	chr2:20191181:T:G	T	G	0|0	0/0	./.	0/0	2023-01-01	0.046	0.061	chr2.20180653.20204874	Denisovan-like
chr2	20191184	chr2:20191184:T:C	T	C	0|0	0/0	./.	0/0	2023-01-01	0.046	0.061	chr2.20180653.20204874	Denisovan-like
chr2	20191216	chr2:20191216:G:C	G	C	0|0	0/0	0/0	0/0	2023-01-01	0.046	0.061	chr2.20180653.20204874	Denisovan-like
chr2	20191268	chr2:20191268:G:A	G	A	0|0	0/0	0/0	0/0	2023-01-01	0.056	0.061	chr2.20180653.20204874	Denisovan-like
chr2	20191298	chr2:20191298:C:T	C	T	0|0	0/0	0/0	0/0	2023-01-01	0.056	0.061	chr2.20180653.20204874	Denisovan-like
chr2	20191635	chr2:20191635:G:A	G	A	0|0	0/0	0/0	0/0	2023-01-01	0.056	0.061	chr2.20180653.20204874	Denisovan-like
chr2	20192052	chr2:20192052:C:T	C	T	0|0	./.	0/0	0/0	2023-01-01	0.056	0.061	chr2.20180653.20204874	Denisovan-like
chr2	20192388	chr2:20192388:G:A	G	A	0|0	0/0	0/0	0/0	2023-01-01	0.056	0.061	chr2.20180653.20204874	Denisovan-like
chr2	20199792	chr2:20199792:G:T	G	T	0|0	0/0	0/0	0/0	2023-01-01	0.074	0.061	chr2.20180653.20204874	Denisovan-like
chr2	20200362	chr2:20200362:C:T	C	T	0|0	0/0	0/0	0/0	2023-01-01	0.074	0.061	chr2.20180653.20204874	Denisovan-like
chr2	20202389	chr2:20202389:C:A	C	A	0|0	0/0	0/0	0/0	2023-01-01	0.074	0.061	chr2.20180653.20204874	Denisovan-like
chr2	20204871	chr2:20204871:C:A	C	A	0|0	0/0	0/0	0/0	2023-01-01	0.074	0.054	chr2.20180653.20204874	Denisovan-like
chr2	20204874	chr2:20204874:A:G	A	G	0|0	0/0	0/0	0/0	2023-01-01	0.074	0.054	chr2.20180653.20204874	Denisovan-like
chr2	20398850	chr2:20398850:C:T	C	T	0|0	0/0	0/0	0/0	2023-01-01	0.019	0.014	chr2.20398850.20416558	Denisovan-like
chr2	20399306	chr2:20399306:G:C	G	C	0|0	0/0	0/0	0/0	2023-01-01	0.019	0.014	chr2.20398850.20416558	Denisovan-like
chr2	20399566	chr2:20399566:C:T	C	T	0|0	0/0	0/0	0/0	2023-01-01	0.019	0.014	chr2.20398850.20416558	Denisovan-like
chr2	20403958	chr2:20403958:G:A	G	A	0|0	0/0	0/0	0/0	2023-01-01	0.019	0.014	chr2.20398850.20416558	Denisovan-like
chr2	20406098	chr2:20406098:G:A	G	A	0|0	0/0	0/0	0/0	2023-01-01	0.019	0.014	chr2.20398850.20416558	Denisovan-like
chr2	20406101	chr2:20406101:G:A	G	A	0|0	0/0	0/0	0/0	2023-01-01	0.019	0.014	chr2.20398850.20416558	Denisovan-like
chr2	20406105	chr2:20406105:G:A	G	A	0|0	0/0	0/0	0/0	2023-01-01	0.019	0.014	chr2.20398850.20416558	Denisovan-like
chr2	20406121	chr2:20406121:G:A	G	A	0|0	0/0	0/0	0/0	2023-01-01	0.019	0.014	chr2.20398850.20416558	Denisovan-like
chr2	20406157	chr2:20406157:T:C	T	C	./.	0/0	0/0	0/0	2023-01-01	0.019	0.014	chr2.20398850.20416558	Denisovan-like
chr2	20406174	chr2:20406174:C:T	C	T	0|0	0/0	0/0	0/0	2023-01-01	0.019	0.014	chr2.20398850.20416558	Denisovan-like
chr2	20411229	chr2:20411229:G:T	G	T	0|0	0/0	0/0	0/0	2023-01-01	0.019	0.014	chr2.20398850.20416558	Denisovan-like
chr2	20412284	chr2:20412284:T:C	T	C	0|0	0/0	0/0	0/0	2023-01-01	0.019	0.014	chr2.20398850.20416558	Denisovan-like
chr2	20416558	chr2:20416558:G:T	G	T	0|0	0/0	./.	0/0	2023-01-01	0.019	0.014	chr2.20398850.20416558	Denisovan-like
chr2	25097225	chr2:25097225:G:A	G	A	0|0	0/0	0/0	0/0	2023-01-01	0.083	0.007	chr2.25097225.25123979	Denisovan-like
chr2	25112706	chr2:25112706:G:C	G	C	0|0	0/0	0/0	0/0	2023-01-01	0.083	0.007	chr2.25097225.25123979	Denisovan-like
chr2	25113118	chr2:25113118:A:C	A	C	0|0	0/0	0/0	0/0	2023-01-01	0.083	0.007	chr2.25097225.25123979	Denisovan-like
chr2	25123979	chr2:25123979:A:G	A	G	0|0	0/0	0/0	0/0	2023-01-01	0.083	0.007	chr2.25097225.25123979	Denisovan-like
chr2	30961049	chr2:30961049:C:T	C	T	0|0	2023-01-01	2023-01-01	2023-01-01	0/0	0.009	0	chr2.30961049.30983686	Denisovan-like
chr2	30965763	chr2:30965763:C:T	C	T	0|0	2023-01-01	2023-01-01	2023-01-01	0/0	0.009	0	chr2.30961049.30983686	Denisovan-like
chr2	30968486	chr2:30968486:A:G	A	G	0|0	0/0	0/1	0/0	0/0	0.009	0	chr2.30961049.30983686	Denisovan-like
chr2	30970426	chr2:30970426:T:A	T	A	0|0	2023-01-01	2023-01-01	2023-01-01	0/0	0.009	0	chr2.30961049.30983686	Denisovan-like
chr2	30975113	chr2:30975113:G:C	G	C	0|0	2023-01-01	2023-01-01	2023-01-01	0/0	0.009	0	chr2.30961049.30983686	Denisovan-like
chr2	30975260	chr2:30975260:T:A	T	A	0|0	2023-01-01	2023-01-01	2023-01-01	0/0	0.009	0	chr2.30961049.30983686	Denisovan-like
chr2	30978476	chr2:30978476:A:G	A	G	0|0	2023-01-01	2023-01-01	2023-01-01	0/0	0.009	0	chr2.30961049.30983686	Denisovan-like
chr2	30978676	chr2:30978676:G:C	G	C	0|0	2023-01-01	2023-01-01	2023-01-01	0/0	0.009	0	chr2.30961049.30983686	Denisovan-like
chr2	30983686	chr2:30983686:G:C	G	C	0|0	0/1	2023-01-01	2023-01-01	0/0	0.009	0	chr2.30961049.30983686	Denisovan-like
chr2	31254358	chr2:31254358:G:T	G	T	0|0	2023-01-01	./.	2023-01-01	0/0	0	0.014	chr2.31254358.31267649	Denisovan-like
chr2	31256650	chr2:31256650:A:G	A	G	0|0	2023-01-01	2023-01-01	2023-01-01	0/0	0	0.014	chr2.31254358.31267649	Denisovan-like
chr2	31261413	chr2:31261413:G:A	G	A	0|0	2023-01-01	2023-01-01	2023-01-01	0/0	0	0.014	chr2.31254358.31267649	Denisovan-like
chr2	31261719	chr2:31261719:G:A	G	A	0|0	0/0	2023-01-01	2023-01-01	0/0	0	0.014	chr2.31254358.31267649	Denisovan-like
chr2	31267649	chr2:31267649:A:G	A	G	0|0	0/1	2023-01-01	2023-01-01	0/0	0	0.014	chr2.31254358.31267649	Denisovan-like
chr2	32272844	chr2:32272844:T:C	T	C	./.	0/0	0/1	0/0	0/0	0	0.007	chr2.32272844.32866196	Denisovan-like
chr2	32274651	chr2:32274651:T:C	T	C	./.	0/0	0/1	./.	0/0	0	0.007	chr2.32274651.32851732	Denisovan-like
chr2	32275362	chr2:32275362:C:T	C	T	0|0	2023-01-01	2023-01-01	2023-01-01	2023-01-01	0	0.007	chr2.32272844.32866196	Denisovan-like
chr2	32277607	chr2:32277607:G:T	G	T	0|0	2023-01-01	2023-01-01	./.	2023-01-01	0	0.007	chr2.32272844.32866196	Denisovan-like
chr2	32281186	chr2:32281186:T:C	T	C	0|0	2023-01-01	2023-01-01	2023-01-01	./.	0	0.007	chr2.32272844.32866196	Denisovan-like
chr2	32285937	chr2:32285937:G:A	G	A	0|0	2023-01-01	2023-01-01	2023-01-01	2023-01-01	0	0.007	chr2.32272844.32866196	Denisovan-like
chr2	32287958	chr2:32287958:G:C	G	C	0|0	2023-01-01	2023-01-01	2023-01-01	0/0	0	0.007	chr2.32272844.32866196	Denisovan-like
chr2	32290104	chr2:32290104:G:T	G	T	./.	0/0	0/1	2023-01-01	0/0	0	0.007	chr2.32272844.32866196	Denisovan-like
chr2	32292499	chr2:32292499:A:T	A	T	./.	0/0	0/1	2023-01-01	0/0	0	0.007	chr2.32274651.32851732	Denisovan-like
chr2	32302712	chr2:32302712:G:A	G	A	0|0	0/0	./.	2023-01-01	0/0	0	0.007	chr2.32272844.32866196	Denisovan-like
chr2	32304672	chr2:32304672:C:T	C	T	0|0	2023-01-01	2023-01-01	2023-01-01	2023-01-01	0	0.007	chr2.32272844.32866196	Denisovan-like
chr2	32314803	chr2:32314803:T:C	T	C	0|0	2023-01-01	2023-01-01	2023-01-01	0/0	0	0.007	chr2.32272844.32866196	Denisovan-like
chr2	32317624	chr2:32317624:C:T	C	T	0|0	2023-01-01	2023-01-01	2023-01-01	2023-01-01	0	0.007	chr2.32272844.32866196	Denisovan-like
chr2	32318288	chr2:32318288:G:A	G	A	./.	2023-01-01	2023-01-01	2023-01-01	0/0	0	0.007	chr2.32274651.32851732	Denisovan-like
chr2	32318311	chr2:32318311:C:G	C	G	0|0	2023-01-01	2023-01-01	2023-01-01	2023-01-01	0	0.007	chr2.32272844.32866196	Denisovan-like
chr2	32325089	chr2:32325089:G:A	G	A	0|0	2023-01-01	2023-01-01	2023-01-01	2023-01-01	0	0.007	chr2.32272844.32866196	Denisovan-like
chr2	32333014	chr2:32333014:G:A	G	A	0|0	2023-01-01	2023-01-01	./.	./.	0	0.007	chr2.32272844.32866196	Denisovan-like
chr2	32337470	chr2:32337470:A:T	A	T	0|0	2023-01-01	2023-01-01	2023-01-01	2023-01-01	0	0.007	chr2.32272844.32866196	Denisovan-like
chr2	32357648	chr2:32357648:T:C	T	C	./.	0/0	0/1	2023-01-01	0/0	0	0.007	chr2.32274651.32851732	Denisovan-like
chr2	32360485	chr2:32360485:A:G	A	G	0|0	2023-01-01	2023-01-01	2023-01-01	2023-01-01	0	0.007	chr2.32272844.32866196	Denisovan-like
chr2	32368991	chr2:32368991:C:T	C	T	0|0	./.	2023-01-01	2023-01-01	0/0	0	0.007	chr2.32272844.32866196	Denisovan-like
chr2	32370966	chr2:32370966:A:G	A	G	0|0	2023-01-01	2023-01-01	2023-01-01	0/0	0	0.007	chr2.32272844.32866196	Denisovan-like
chr2	32398631	chr2:32398631:A:C	A	C	./.	0/0	0/1	2023-01-01	0/0	0	0.007	chr2.32272844.32866196	Denisovan-like
chr2	32399638	chr2:32399638:A:C	A	C	./.	0/0	0/1	2023-01-01	0/0	0	0.007	chr2.32274651.32851732	Denisovan-like
chr2	32401950	chr2:32401950:G:A	G	A	0|0	2023-01-01	2023-01-01	2023-01-01	2023-01-01	0	0.007	chr2.32272844.32866196	Denisovan-like
chr2	32403014	chr2:32403014:G:A	G	A	0|0	2023-01-01	2023-01-01	2023-01-01	0/0	0	0.007	chr2.32272844.32866196	Denisovan-like
chr2	32409602	chr2:32409602:T:G	T	G	./.	0/0	0/1	2023-01-01	0/0	0	0.007	chr2.32272844.32866196	Denisovan-like
chr2	32412851	chr2:32412851:C:G	C	G	0|0	2023-01-01	2023-01-01	2023-01-01	0/0	0	0.007	chr2.32272844.32866196	Denisovan-like
chr2	32416758	chr2:32416758:C:G	C	G	./.	0/0	0/1	2023-01-01	0/0	0	0.007	chr2.32274651.32851732	Denisovan-like
chr2	32422317	chr2:32422317:G:T	G	T	0|0	2023-01-01	2023-01-01	2023-01-01	2023-01-01	0	0.007	chr2.32272844.32866196	Denisovan-like
chr2	32425341	chr2:32425341:T:A	T	A	0|0	2023-01-01	2023-01-01	2023-01-01	0/0	0	0.007	chr2.32272844.32866196	Denisovan-like
chr2	32427781	chr2:32427781:C:T	C	T	0|0	2023-01-01	2023-01-01	2023-01-01	0/0	0	0.007	chr2.32272844.32866196	Denisovan-like
chr2	32428069	chr2:32428069:T:G	T	G	0|0	2023-01-01	2023-01-01	2023-01-01	0/0	0	0.007	chr2.32272844.32866196	Denisovan-like
chr2	32430307	chr2:32430307:C:T	C	T	0|0	2023-01-01	2023-01-01	2023-01-01	2023-01-01	0	0.007	chr2.32272844.32866196	Denisovan-like
chr2	32431085	chr2:32431085:C:T	C	T	0|0	./.	2023-01-01	2023-01-01	0/0	0	0.007	chr2.32272844.32866196	Denisovan-like
chr2	32431142	chr2:32431142:C:T	C	T	0|0	2023-01-01	2023-01-01	2023-01-01	2023-01-01	0	0.007	chr2.32272844.32866196	Denisovan-like
chr2	32431638	chr2:32431638:A:G	A	G	0|0	2023-01-01	2023-01-01	2023-01-01	0/0	0	0.007	chr2.32272844.32866196	Denisovan-like
chr2	32433888	chr2:32433888:G:A	G	A	0|0	2023-01-01	2023-01-01	2023-01-01	0/0	0	0.007	chr2.32272844.32866196	Denisovan-like
chr2	32435207	chr2:32435207:G:T	G	T	0|0	2023-01-01	2023-01-01	2023-01-01	2023-01-01	0	0.007	chr2.32272844.32866196	Denisovan-like
chr2	32437460	chr2:32437460:A:G	A	G	./.	0/0	0/1	2023-01-01	./.	0	0.007	chr2.32274651.32851732	Denisovan-like
chr2	32438915	chr2:32438915:A:G	A	G	0|0	2023-01-01	2023-01-01	2023-01-01	0/0	0	0.007	chr2.32272844.32866196	Denisovan-like
chr2	32439578	chr2:32439578:G:C	G	C	./.	0/0	0/1	2023-01-01	0/0	0	0.007	chr2.32274651.32851732	Denisovan-like
chr2	32440371	chr2:32440371:A:G	A	G	0|0	2023-01-01	2023-01-01	2023-01-01	0/0	0	0.007	chr2.32272844.32866196	Denisovan-like
chr2	32443333	chr2:32443333:C:T	C	T	./.	0/0	0/1	2023-01-01	0/0	0	0.007	chr2.32272844.32866196	Denisovan-like
chr2	32443682	chr2:32443682:T:G	T	G	./.	0/0	0/1	2023-01-01	0/0	0	0.007	chr2.32272844.32866196	Denisovan-like
chr2	32449323	chr2:32449323:C:T	C	T	./.	0/0	0/1	2023-01-01	0/0	0	0.007	chr2.32272844.32866196	Denisovan-like
chr2	32449696	chr2:32449696:G:A	G	A	0|0	2023-01-01	2023-01-01	2023-01-01	0/0	0	0.007	chr2.32272844.32866196	Denisovan-like
chr2	32450704	chr2:32450704:C:G	C	G	0|0	./.	2023-01-01	2023-01-01	0/0	0	0.007	chr2.32272844.32866196	Denisovan-like
chr2	32450733	chr2:32450733:A:G	A	G	0|0	2023-01-01	2023-01-01	2023-01-01	0/0	0	0.007	chr2.32272844.32866196	Denisovan-like
chr2	32451098	chr2:32451098:C:G	C	G	./.	0/0	0/1	2023-01-01	0/0	0	0.007	chr2.32274651.32851732	Denisovan-like
chr2	32455994	chr2:32455994:T:C	T	C	./.	0/0	0/1	0/0	0/0	0	0.007	chr2.32274651.32851732	Denisovan-like
chr2	32471363	chr2:32471363:G:A	G	A	0|0	2023-01-01	2023-01-01	2023-01-01	2023-01-01	0	0.007	chr2.32272844.32866196	Denisovan-like
chr2	32472005	chr2:32472005:A:G	A	G	./.	0/0	0/1	2023-01-01	0/0	0	0.007	chr2.32272844.32866196	Denisovan-like
chr2	32477493	chr2:32477493:G:A	G	A	0|0	2023-01-01	2023-01-01	2023-01-01	./.	0	0.007	chr2.32272844.32866196	Denisovan-like
chr2	32485036	chr2:32485036:C:T	C	T	./.	0/0	0/1	2023-01-01	0/0	0	0.007	chr2.32272844.32866196	Denisovan-like
chr2	32494146	chr2:32494146:A:G	A	G	0|0	2023-01-01	2023-01-01	2023-01-01	0/0	0	0.007	chr2.32272844.32866196	Denisovan-like
chr2	32495283	chr2:32495283:G:A	G	A	0|0	2023-01-01	2023-01-01	2023-01-01	2023-01-01	0	0.007	chr2.32272844.32866196	Denisovan-like
chr2	32497454	chr2:32497454:C:A	C	A	0|0	2023-01-01	2023-01-01	2023-01-01	0/0	0	0.007	chr2.32272844.32866196	Denisovan-like
chr2	32502313	chr2:32502313:A:C	A	C	0|0	2023-01-01	2023-01-01	2023-01-01	0/0	0	0.007	chr2.32272844.32866196	Denisovan-like
chr2	32510879	chr2:32510879:C:A	C	A	0|0	2023-01-01	2023-01-01	2023-01-01	0/0	0	0.007	chr2.32272844.32866196	Denisovan-like
chr2	32518537	chr2:32518537:C:T	C	T	./.	0/0	0/1	2023-01-01	0/0	0	0.007	chr2.32272844.32866196	Denisovan-like
chr2	32519977	chr2:32519977:C:G	C	G	./.	0/0	0/1	2023-01-01	0/0	0	0.007	chr2.32272844.32866196	Denisovan-like
chr2	32523053	chr2:32523053:T:C	T	C	0|0	2023-01-01	2023-01-01	2023-01-01	2023-01-01	0	0.007	chr2.32272844.32866196	Denisovan-like
chr2	32527909	chr2:32527909:A:C	A	C	0|0	2023-01-01	2023-01-01	2023-01-01	0/0	0	0.007	chr2.32272844.32866196	Denisovan-like
chr2	32530602	chr2:32530602:G:A	G	A	./.	./.	0/1	2023-01-01	0/0	0	0.007	chr2.32272844.32866196	Denisovan-like
chr2	32532267	chr2:32532267:A:G	A	G	./.	0/0	0/1	0/0	0/0	0	0.007	chr2.32272844.32866196	Denisovan-like
chr2	32538462	chr2:32538462:T:G	T	G	0|0	2023-01-01	2023-01-01	2023-01-01	2023-01-01	0	0.007	chr2.32274651.32851732	Denisovan-like
chr2	32540238	chr2:32540238:G:T	G	T	0|0	2023-01-01	./.	2023-01-01	2023-01-01	0	0.007	chr2.32274651.32851732	Denisovan-like
chr2	32543814	chr2:32543814:C:G	C	G	0|0	./.	./.	./.	2023-01-01	0	0.007	chr2.32274651.32851732	Denisovan-like
chr2	32544222	chr2:32544222:T:C	T	C	./.	0/0	0/1	2023-01-01	0/0	0	0.007	chr2.32272844.32866196	Denisovan-like
chr2	32546205	chr2:32546205:C:G	C	G	0|0	2023-01-01	2023-01-01	2023-01-01	0/0	0	0.007	chr2.32274651.32851732	Denisovan-like
chr2	32549742	chr2:32549742:T:C	T	C	./.	0/0	0/1	2023-01-01	0/0	0	0.007	chr2.32272844.32866196	Denisovan-like
chr2	32551700	chr2:32551700:T:C	T	C	./.	0/0	0/1	2023-01-01	0/0	0	0.007	chr2.32274651.32851732	Denisovan-like
chr2	32551786	chr2:32551786:C:A	C	A	0|0	2023-01-01	2023-01-01	2023-01-01	2023-01-01	0	0.007	chr2.32274651.32851732	Denisovan-like
chr2	32557297	chr2:32557297:C:A	C	A	0|0	2023-01-01	2023-01-01	2023-01-01	2023-01-01	0	0.007	chr2.32274651.32851732	Denisovan-like
chr2	32563149	chr2:32563149:T:A	T	A	0|0	2023-01-01	2023-01-01	./.	2023-01-01	0	0.007	chr2.32274651.32851732	Denisovan-like
chr2	32563523	chr2:32563523:A:G	A	G	0|0	0/0	0/1	2023-01-01	0/0	0	0.007	chr2.32274651.32851732	Denisovan-like
chr2	32566498	chr2:32566498:G:A	G	A	0|0	2023-01-01	2023-01-01	2023-01-01	2023-01-01	0	0.007	chr2.32274651.32851732	Denisovan-like
chr2	32572378	chr2:32572378:C:T	C	T	0|0	2023-01-01	2023-01-01	2023-01-01	2023-01-01	0	0.007	chr2.32274651.32851732	Denisovan-like
chr2	32581166	chr2:32581166:G:A	G	A	0|0	2023-01-01	2023-01-01	2023-01-01	2023-01-01	0	0.007	chr2.32274651.32851732	Denisovan-like
chr2	32596758	chr2:32596758:C:T	C	T	0|0	2023-01-01	2023-01-01	2023-01-01	2023-01-01	0	0.007	chr2.32274651.32851732	Denisovan-like
chr2	32598549	chr2:32598549:G:A	G	A	0|0	2023-01-01	2023-01-01	2023-01-01	0/0	0	0.007	chr2.32274651.32851732	Denisovan-like
chr2	32604593	chr2:32604593:G:C	G	C	0|0	2023-01-01	2023-01-01	2023-01-01	0/0	0	0.007	chr2.32274651.32851732	Denisovan-like
chr2	32613934	chr2:32613934:G:T	G	T	./.	0/0	0/1	2023-01-01	0/0	0	0.007	chr2.32274651.32851732	Denisovan-like
chr2	32619935	chr2:32619935:A:G	A	G	0|0	./.	2023-01-01	2023-01-01	0/0	0	0.007	chr2.32274651.32851732	Denisovan-like
chr2	32631677	chr2:32631677:C:G	C	G	0|0	2023-01-01	2023-01-01	2023-01-01	0/0	0	0.007	chr2.32274651.32851732	Denisovan-like
chr2	32632367	chr2:32632367:C:T	C	T	./.	0/0	0/1	2023-01-01	0/0	0	0.007	chr2.32272844.32866196	Denisovan-like
chr2	32632382	chr2:32632382:T:G	T	G	0|0	2023-01-01	2023-01-01	2023-01-01	0/0	0	0.007	chr2.32274651.32851732	Denisovan-like
chr2	32634637	chr2:32634637:A:T	A	T	./.	0/0	0/1	2023-01-01	0/0	0	0.007	chr2.32272844.32866196	Denisovan-like
chr2	32637296	chr2:32637296:G:A	G	A	0|0	2023-01-01	./.	2023-01-01	0/0	0	0.007	chr2.32274651.32851732	Denisovan-like
chr2	32641177	chr2:32641177:A:G	A	G	0|0	2023-01-01	2023-01-01	2023-01-01	2023-01-01	0	0.007	chr2.32274651.32851732	Denisovan-like
chr2	32643681	chr2:32643681:T:C	T	C	0|0	2023-01-01	2023-01-01	2023-01-01	2023-01-01	0	0.007	chr2.32274651.32851732	Denisovan-like
chr2	32648709	chr2:32648709:A:G	A	G	0|0	2023-01-01	2023-01-01	2023-01-01	2023-01-01	0	0.007	chr2.32274651.32851732	Denisovan-like
chr2	32651304	chr2:32651304:A:C	A	C	0|0	./.	2023-01-01	2023-01-01	2023-01-01	0	0.007	chr2.32274651.32851732	Denisovan-like
chr2	32652675	chr2:32652675:A:G	A	G	0|0	2023-01-01	2023-01-01	2023-01-01	2023-01-01	0	0.007	chr2.32274651.32851732	Denisovan-like
chr2	32656910	chr2:32656910:A:G	A	G	./.	0/0	0/1	2023-01-01	0/0	0	0.007	chr2.32272844.32866196	Denisovan-like
chr2	32664690	chr2:32664690:C:T	C	T	./.	0/0	0/1	0/0	0/0	0	0.007	chr2.32274651.32851732	Denisovan-like
chr2	32668698	chr2:32668698:C:A	C	A	./.	0/0	0/1	./.	0/0	0	0.007	chr2.32272844.32866196	Denisovan-like
chr2	32671950	chr2:32671950:G:T	G	T	./.	0/0	0/1	0/0	0/0	0	0.007	chr2.32274651.32851732	Denisovan-like
chr2	32672526	chr2:32672526:T:C	T	C	./.	0/0	0/1	2023-01-01	0/0	0	0.007	chr2.32274651.32851732	Denisovan-like
chr2	32672683	chr2:32672683:A:G	A	G	./.	0/0	0/1	0/0	0/0	0	0.007	chr2.32274651.32851732	Denisovan-like
chr2	32680786	chr2:32680786:A:C	A	C	0|0	2023-01-01	2023-01-01	2023-01-01	2023-01-01	0	0.007	chr2.32274651.32851732	Denisovan-like
chr2	32686441	chr2:32686441:C:T	C	T	0|0	2023-01-01	2023-01-01	2023-01-01	0/0	0	0.007	chr2.32274651.32851732	Denisovan-like
chr2	32688820	chr2:32688820:T:C	T	C	0|0	2023-01-01	2023-01-01	2023-01-01	2023-01-01	0	0.007	chr2.32274651.32851732	Denisovan-like
chr2	32705501	chr2:32705501:C:T	C	T	0|0	./.	2023-01-01	2023-01-01	2023-01-01	0	0.007	chr2.32274651.32851732	Denisovan-like
chr2	32707254	chr2:32707254:A:C	A	C	0|0	2023-01-01	2023-01-01	2023-01-01	2023-01-01	0	0.007	chr2.32274651.32851732	Denisovan-like
chr2	32707428	chr2:32707428:C:T	C	T	0|0	2023-01-01	2023-01-01	2023-01-01	0/0	0	0.007	chr2.32274651.32851732	Denisovan-like
chr2	32707440	chr2:32707440:G:A	G	A	0|0	2023-01-01	2023-01-01	2023-01-01	2023-01-01	0	0.007	chr2.32274651.32851732	Denisovan-like
chr2	32707487	chr2:32707487:T:C	T	C	./.	0/0	0/1	2023-01-01	0/0	0	0.007	chr2.32274651.32851732	Denisovan-like
chr2	32709354	chr2:32709354:A:G	A	G	0|0	2023-01-01	2023-01-01	2023-01-01	2023-01-01	0	0.007	chr2.32274651.32851732	Denisovan-like
chr2	32713208	chr2:32713208:A:G	A	G	0|0	2023-01-01	2023-01-01	2023-01-01	2023-01-01	0	0.007	chr2.32274651.32851732	Denisovan-like
chr2	32713445	chr2:32713445:A:G	A	G	0|0	2023-01-01	2023-01-01	2023-01-01	2023-01-01	0	0.007	chr2.32274651.32851732	Denisovan-like
chr2	32719452	chr2:32719452:G:A	G	A	0|0	./.	2023-01-01	2023-01-01	2023-01-01	0	0.007	chr2.32274651.32851732	Denisovan-like
chr2	32719826	chr2:32719826:C:A	C	A	./.	0/0	0/1	2023-01-01	0/0	0	0.007	chr2.32274651.32851732	Denisovan-like
chr2	32723502	chr2:32723502:C:T	C	T	0|0	2023-01-01	2023-01-01	2023-01-01	0/0	0	0.007	chr2.32274651.32851732	Denisovan-like
chr2	32727968	chr2:32727968:C:A	C	A	0|0	2023-01-01	2023-01-01	2023-01-01	0/0	0	0.007	chr2.32274651.32851732	Denisovan-like
chr2	32730012	chr2:32730012:A:G	A	G	./.	0/1	2023-01-01	2023-01-01	0/0	0	0.007	chr2.32272844.32866196	Denisovan-like
chr2	32734147	chr2:32734147:G:A	G	A	0|0	2023-01-01	2023-01-01	2023-01-01	0/0	0	0.007	chr2.32274651.32851732	Denisovan-like
chr2	32734221	chr2:32734221:G:A	G	A	0|0	2023-01-01	2023-01-01	2023-01-01	0/0	0	0.007	chr2.32274651.32851732	Denisovan-like
chr2	32735778	chr2:32735778:G:C	G	C	0|0	2023-01-01	2023-01-01	2023-01-01	0/0	0	0.007	chr2.32274651.32851732	Denisovan-like
chr2	32750291	chr2:32750291:G:T	G	T	./.	0/0	0/1	0/1	0/0	0	0.007	chr2.32272844.32866196	Denisovan-like
chr2	32753056	chr2:32753056:G:A	G	A	0|0	2023-01-01	2023-01-01	2023-01-01	2023-01-01	0	0.007	chr2.32274651.32851732	Denisovan-like
chr2	32769780	chr2:32769780:A:G	A	G	0|0	./.	2023-01-01	2023-01-01	2023-01-01	0	0.007	chr2.32274651.32851732	Denisovan-like
chr2	32772142	chr2:32772142:T:C	T	C	0|0	2023-01-01	0/1	2023-01-01	0/0	0	0.007	chr2.32274651.32851732	Denisovan-like
chr2	32772346	chr2:32772346:C:G	C	G	./.	0/1	0/1	2023-01-01	0/0	0	0.007	chr2.32274651.32851732	Denisovan-like
chr2	32773141	chr2:32773141:C:A	C	A	0|0	0/1	2023-01-01	2023-01-01	0/0	0	0.007	chr2.32274651.32851732	Denisovan-like
chr2	32778141	chr2:32778141:A:C	A	C	0|0	0/1	2023-01-01	0/1	0/0	0	0.007	chr2.32274651.32851732	Denisovan-like
chr2	32780050	chr2:32780050:A:G	A	G	./.	0/1	2023-01-01	2023-01-01	0/0	0	0.007	chr2.32274651.32851732	Denisovan-like
chr2	32782329	chr2:32782329:A:C	A	C	0|0	2023-01-01	2023-01-01	2023-01-01	0/0	0	0.007	chr2.32274651.32851732	Denisovan-like
chr2	32791607	chr2:32791607:A:G	A	G	0|0	./.	2023-01-01	2023-01-01	2023-01-01	0	0.007	chr2.32274651.32851732	Denisovan-like
chr2	32803190	chr2:32803190:C:T	C	T	./.	0/1	0/1	0/1	0/0	0	0.007	chr2.32272844.32866196	Denisovan-like
chr2	32803272	chr2:32803272:C:T	C	T	./.	2023-01-01	0/1	0/1	0/0	0	0.007	chr2.32272844.32866196	Denisovan-like
chr2	32805170	chr2:32805170:G:T	G	T	./.	2023-01-01	0/1	0/1	0/0	0	0.007	chr2.32274651.32851732	Denisovan-like
chr2	32812203	chr2:32812203:C:T	C	T	0|0	2023-01-01	2023-01-01	2023-01-01	0/0	0	0.007	chr2.32274651.32851732	Denisovan-like
chr2	32813438	chr2:32813438:A:C	A	C	./.	0/0	0/1	0/0	0/0	0	0.007	chr2.32272844.32866196	Denisovan-like
chr2	32815951	chr2:32815951:T:C	T	C	0|0	2023-01-01	2023-01-01	2023-01-01	2023-01-01	0	0.007	chr2.32274651.32851732	Denisovan-like
chr2	32817035	chr2:32817035:C:T	C	T	0|0	2023-01-01	2023-01-01	2023-01-01	0/0	0	0.007	chr2.32274651.32851732	Denisovan-like
chr2	32817071	chr2:32817071:T:C	T	C	0|0	2023-01-01	2023-01-01	2023-01-01	2023-01-01	0	0.007	chr2.32274651.32851732	Denisovan-like
chr2	32818835	chr2:32818835:A:T	A	T	./.	0/0	0/1	0/1	0/0	0	0.007	chr2.32272844.32866196	Denisovan-like
chr2	32819103	chr2:32819103:T:C	T	C	0|0	2023-01-01	./.	2023-01-01	0/0	0	0.007	chr2.32274651.32851732	Denisovan-like
chr2	32821275	chr2:32821275:A:C	A	C	0|0	2023-01-01	2023-01-01	2023-01-01	2023-01-01	0	0.007	chr2.32274651.32851732	Denisovan-like
chr2	32825088	chr2:32825088:A:G	A	G	./.	0/0	0/1	0/0	0/0	0	0.007	chr2.32272844.32866196	Denisovan-like
chr2	32827530	chr2:32827530:G:A	G	A	./.	0/1	2023-01-01	2023-01-01	./.	0	0.007	chr2.32272844.32866196	Denisovan-like
chr2	32832589	chr2:32832589:C:T	C	T	./.	0/1	./.	2023-01-01	0/0	0	0.007	chr2.32272844.32866196	Denisovan-like
chr2	32837908	chr2:32837908:A:T	A	T	0|0	2023-01-01	2023-01-01	2023-01-01	2023-01-01	0	0.007	chr2.32272844.32866196	Denisovan-like
chr2	32848609	chr2:32848609:A:T	A	T	./.	0/1	2023-01-01	2023-01-01	0/0	0	0.007	chr2.32274651.32851732	Denisovan-like
chr2	32851732	chr2:32851732:T:G	T	G	./.	0/1	2023-01-01	2023-01-01	0/0	0	0.007	chr2.32274651.32851732	Denisovan-like
chr2	32854389	chr2:32854389:C:T	C	T	0|0	2023-01-01	2023-01-01	2023-01-01	0/0	0	0.007	chr2.32272844.32866196	Denisovan-like
chr2	32858075	chr2:32858075:A:G	A	G	0|0	2023-01-01	2023-01-01	2023-01-01	0/0	0	0.007	chr2.32272844.32866196	Denisovan-like
chr2	32862627	chr2:32862627:C:T	C	T	./.	0/1	2023-01-01	./.	0/0	0	0.007	chr2.32272844.32866196	Denisovan-like
chr2	32864247	chr2:32864247:T:G	T	G	0|0	2023-01-01	2023-01-01	2023-01-01	0/0	0	0.007	chr2.32272844.32866196	Denisovan-like
chr2	32865386	chr2:32865386:A:G	A	G	0|0	2023-01-01	./.	2023-01-01	0/0	0	0.007	chr2.32272844.32866196	Denisovan-like
chr2	32866196	chr2:32866196:C:T	C	T	./.	./.	2023-01-01	0/1	0/0	0	0.007	chr2.32272844.32866196	Denisovan-like
chr2	32996819	chr2:32996819:C:T	C	T	0|0	2023-01-01	2023-01-01	0/0	0/0	0.093	0.034	chr2.32996819.33107871	Denisovan-like
chr2	33005206	chr2:33005206:T:C	T	C	0|0	2023-01-01	2023-01-01	0/0	./.	0.093	0.041	chr2.32996819.33107871	Denisovan-like
chr2	33010071	chr2:33010071:A:G	A	G	0|0	0/0	2023-01-01	0/0	0/0	0.083	0.041	chr2.32996819.33107871	Denisovan-like
chr2	33018958	chr2:33018958:A:G	A	G	0|0	2023-01-01	2023-01-01	2023-01-01	0/0	0.093	0.041	chr2.32996819.33107871	Denisovan-like
chr2	33022460	chr2:33022460:A:G	A	G	0|0	2023-01-01	2023-01-01	2023-01-01	./.	0.093	0.041	chr2.32996819.33107871	Denisovan-like
chr2	33022468	chr2:33022468:G:T	G	T	0|0	2023-01-01	2023-01-01	2023-01-01	./.	0.093	0.041	chr2.32996819.33107871	Denisovan-like
chr2	33023095	chr2:33023095:T:C	T	C	0|0	2023-01-01	2023-01-01	2023-01-01	2023-01-01	0.083	0.041	chr2.32996819.33107871	Denisovan-like
chr2	33026276	chr2:33026276:T:G	T	G	0|0	2023-01-01	2023-01-01	2023-01-01	2023-01-01	0.093	0.041	chr2.32996819.33107871	Denisovan-like
chr2	33029576	chr2:33029576:C:T	C	T	0|0	0/0	2023-01-01	2023-01-01	0/0	0.093	0.041	chr2.32996819.33107871	Denisovan-like
chr2	33031606	chr2:33031606:T:C	T	C	0|0	2023-01-01	./.	2023-01-01	2023-01-01	0.093	0.034	chr2.32996819.33107871	Denisovan-like
chr2	33034355	chr2:33034355:G:A	G	A	0|0	0/0	2023-01-01	2023-01-01	0/0	0.093	0.041	chr2.32996819.33107871	Denisovan-like
chr2	33037341	chr2:33037341:G:A	G	A	0|0	2023-01-01	2023-01-01	2023-01-01	0/0	0.093	0.041	chr2.32996819.33107871	Denisovan-like
chr2	33038965	chr2:33038965:C:T	C	T	0|0	2023-01-01	2023-01-01	2023-01-01	0/0	0.093	0.041	chr2.32996819.33107871	Denisovan-like
chr2	33042342	chr2:33042342:T:G	T	G	0|0	2023-01-01	2023-01-01	2023-01-01	2023-01-01	0.093	0.041	chr2.32996819.33107871	Denisovan-like
chr2	33042859	chr2:33042859:G:A	G	A	0|0	2023-01-01	2023-01-01	2023-01-01	2023-01-01	0.083	0.041	chr2.32996819.33107871	Denisovan-like
chr2	33043519	chr2:33043519:G:A	G	A	0|0	2023-01-01	2023-01-01	2023-01-01	2023-01-01	0.083	0.041	chr2.32996819.33107871	Denisovan-like
chr2	33049715	chr2:33049715:A:C	A	C	0|0	2023-01-01	2023-01-01	2023-01-01	2023-01-01	0.093	0.041	chr2.32996819.33107871	Denisovan-like
chr2	33052782	chr2:33052782:G:A	G	A	0|0	2023-01-01	./.	2023-01-01	0/0	0.093	0.041	chr2.32996819.33107871	Denisovan-like
chr2	33058577	chr2:33058577:T:A	T	A	0|0	2023-01-01	./.	2023-01-01	0/0	0.083	0.034	chr2.32996819.33107871	Denisovan-like
chr2	33059184	chr2:33059184:C:T	C	T	0|0	2023-01-01	2023-01-01	2023-01-01	2023-01-01	0.093	0.047	chr2.32996819.33107871	Denisovan-like
chr2	33059754	chr2:33059754:G:A	G	A	0|0	./.	2023-01-01	2023-01-01	2023-01-01	0.093	0.041	chr2.32996819.33107871	Denisovan-like
chr2	33061624	chr2:33061624:C:T	C	T	0|0	2023-01-01	2023-01-01	2023-01-01	0/0	0.093	0.034	chr2.32996819.33107871	Denisovan-like
chr2	33061626	chr2:33061626:C:T	C	T	0|0	2023-01-01	2023-01-01	2023-01-01	2023-01-01	0.093	0.034	chr2.32996819.33107871	Denisovan-like
chr2	33061627	chr2:33061627:G:A	G	A	0|0	2023-01-01	2023-01-01	2023-01-01	2023-01-01	0.093	0.034	chr2.32996819.33107871	Denisovan-like
chr2	33061804	chr2:33061804:A:G	A	G	0|0	2023-01-01	2023-01-01	2023-01-01	2023-01-01	0.083	0.034	chr2.32996819.33107871	Denisovan-like
chr2	33061822	chr2:33061822:C:T	C	T	0|0	2023-01-01	2023-01-01	2023-01-01	2023-01-01	0.083	0.034	chr2.32996819.33107871	Denisovan-like
chr2	33061913	chr2:33061913:T:A	T	A	0|0	2023-01-01	2023-01-01	2023-01-01	2023-01-01	0.093	0.027	chr2.32996819.33107871	Denisovan-like
chr2	33062311	chr2:33062311:T:A	T	A	0|0	2023-01-01	2023-01-01	2023-01-01	2023-01-01	0.093	0.034	chr2.32996819.33107871	Denisovan-like
chr2	33062315	chr2:33062315:G:A	G	A	0|0	2023-01-01	2023-01-01	2023-01-01	2023-01-01	0.093	0.034	chr2.32996819.33107871	Denisovan-like
chr2	33062775	chr2:33062775:G:T	G	T	0|0	2023-01-01	./.	2023-01-01	2023-01-01	0.093	0.034	chr2.32996819.33107871	Denisovan-like
chr2	33063268	chr2:33063268:C:T	C	T	0|0	2023-01-01	2023-01-01	2023-01-01	0/0	0.093	0.034	chr2.32996819.33107871	Denisovan-like
chr2	33081379	chr2:33081379:G:A	G	A	0|0	2023-01-01	2023-01-01	2023-01-01	0/0	0.093	0.027	chr2.32996819.33107871	Denisovan-like
chr2	33082148	chr2:33082148:G:T	G	T	0|0	2023-01-01	2023-01-01	2023-01-01	0/0	0.093	0.027	chr2.32996819.33107871	Denisovan-like
chr2	33091380	chr2:33091380:G:C	G	C	0|0	./.	2023-01-01	./.	0/0	0.093	0.034	chr2.32996819.33107871	Denisovan-like
chr2	33093224	chr2:33093224:G:A	G	A	0|0	2023-01-01	2023-01-01	2023-01-01	2023-01-01	0.093	0.034	chr2.32996819.33107871	Denisovan-like
chr2	33095213	chr2:33095213:C:T	C	T	0|0	2023-01-01	2023-01-01	2023-01-01	2023-01-01	0.093	0.034	chr2.32996819.33107871	Denisovan-like
chr2	33101475	chr2:33101475:G:A	G	A	0|0	2023-01-01	2023-01-01	2023-01-01	0/0	0.083	0.041	chr2.32996819.33107871	Denisovan-like
chr2	33107871	chr2:33107871:G:A	G	A	0|0	2023-01-01	2023-01-01	2023-01-01	0/0	0.093	0.041	chr2.32996819.33107871	Denisovan-like
chr2	33122865	chr2:33122865:C:A	C	A	0|0	0/0	0/1	0/0	0/0	0.065	0.054	chr2.33122865.33148871	Denisovan-like
chr2	33124660	chr2:33124660:G:C	G	C	0|0	0/0	2023-01-01	2023-01-01	0/0	0.056	0.054	chr2.33122865.33148871	Denisovan-like
chr2	33124709	chr2:33124709:C:T	C	T	0|0	0/0	2023-01-01	2023-01-01	0/0	0.056	0.054	chr2.33122865.33148871	Denisovan-like
chr2	33125969	chr2:33125969:G:A	G	A	0|0	0/0	2023-01-01	2023-01-01	0/0	0.056	0.054	chr2.33122865.33148871	Denisovan-like
chr2	33130083	chr2:33130083:G:C	G	C	0|0	0/0	2023-01-01	2023-01-01	0/0	0.056	0.047	chr2.33122865.33148871	Denisovan-like
chr2	33130777	chr2:33130777:C:A	C	A	1|1	2023-01-01	0/0	0/0	2023-01-01	0.944	0.946	chr2.33122865.33148871	Denisovan-like
chr2	33132082	chr2:33132082:G:A	G	A	1|1	2023-01-01	./.	0/0	2023-01-01	0.944	0.939	chr2.33122865.33148871	Denisovan-like
chr2	33133064	chr2:33133064:A:G	A	G	1|1	./.	0/0	./.	2023-01-01	0.944	0.939	chr2.33122865.33148871	Denisovan-like
chr2	33135118	chr2:33135118:T:C	T	C	1|1	2023-01-01	0/0	0/0	2023-01-01	0.944	0.946	chr2.33122865.33148871	Denisovan-like
chr2	33135419	chr2:33135419:G:A	G	A	1|1	./.	0/0	0/0	2023-01-01	0.935	0.946	chr2.33122865.33148871	Denisovan-like
chr2	33135641	chr2:33135641:G:C	G	C	1|1	2023-01-01	0/0	0/0	./.	0.935	0.946	chr2.33122865.33148871	Denisovan-like
chr2	33138710	chr2:33138710:C:A	C	A	0|0	2023-01-01	2023-01-01	2023-01-01	./.	0.056	0.054	chr2.33122865.33148871	Denisovan-like
chr2	33140590	chr2:33140590:G:T	G	T	0|0	2023-01-01	2023-01-01	2023-01-01	0/0	0.083	0.054	chr2.33122865.33148871	Denisovan-like
chr2	33148871	chr2:33148871:G:A	G	A	0|0	2023-01-01	2023-01-01	2023-01-01	2023-01-01	0.083	0.054	chr2.33122865.33148871	Denisovan-like
chr2	33251801	chr2:33251801:A:T	A	T	0|0	2023-01-01	0/1	0/0	./.	0.009	0.027	chr2.33251801.33342988	Denisovan-like
chr2	33252110	chr2:33252110:G:T	G	T	0|0	2023-01-01	2023-01-01	2023-01-01	./.	0.009	0.027	chr2.33251801.33342988	Denisovan-like
chr2	33260306	chr2:33260306:T:A	T	A	0|0	2023-01-01	2023-01-01	2023-01-01	2023-01-01	0.009	0.027	chr2.33251801.33342988	Denisovan-like
chr2	33263178	chr2:33263178:T:C	T	C	0|0	./.	0/1	0/0	0/0	0.009	0.027	chr2.33251801.33342988	Denisovan-like
chr2	33276329	chr2:33276329:T:C	T	C	0|0	2023-01-01	0/0	0/0	0/0	0.009	0.027	chr2.33251801.33342988	Denisovan-like
chr2	33286516	chr2:33286516:G:C	G	C	0|0	2023-01-01	2023-01-01	2023-01-01	2023-01-01	0.009	0.027	chr2.33251801.33342988	Denisovan-like
chr2	33287400	chr2:33287400:C:T	C	T	0|0	0/0	0/1	0/0	./.	0.009	0.027	chr2.33251801.33342988	Denisovan-like
chr2	33291060	chr2:33291060:C:G	C	G	0|0	2023-01-01	2023-01-01	2023-01-01	2023-01-01	0.009	0.027	chr2.33251801.33342988	Denisovan-like
chr2	33292943	chr2:33292943:C:T	C	T	0|0	2023-01-01	2023-01-01	2023-01-01	0/0	0.009	0.02	chr2.33251801.33342988	Denisovan-like
chr2	33301681	chr2:33301681:C:T	C	T	0|0	0/0	0/1	0/0	0/0	0.009	0.027	chr2.33251801.33342988	Denisovan-like
chr2	33306215	chr2:33306215:C:G	C	G	0|0	2023-01-01	2023-01-01	2023-01-01	0/0	0.009	0.02	chr2.33251801.33342988	Denisovan-like
chr2	33310782	chr2:33310782:T:A	T	A	0|0	2023-01-01	2023-01-01	2023-01-01	0/0	0.009	0.034	chr2.33251801.33342988	Denisovan-like
chr2	33312963	chr2:33312963:G:C	G	C	0|0	./.	2023-01-01	./.	./.	0.009	0.027	chr2.33251801.33342988	Denisovan-like
chr2	33317310	chr2:33317310:A:G	A	G	0|0	2023-01-01	2023-01-01	2023-01-01	0/0	0.009	0.027	chr2.33251801.33342988	Denisovan-like
chr2	33317873	chr2:33317873:C:T	C	T	0|0	2023-01-01	2023-01-01	2023-01-01	0/0	0.009	0.027	chr2.33251801.33342988	Denisovan-like
chr2	33318555	chr2:33318555:C:T	C	T	0|0	2023-01-01	2023-01-01	2023-01-01	0/0	0.009	0.027	chr2.33251801.33342988	Denisovan-like
chr2	33322563	chr2:33322563:G:A	G	A	0|0	2023-01-01	2023-01-01	2023-01-01	0/0	0.009	0.027	chr2.33251801.33342988	Denisovan-like
chr2	33324140	chr2:33324140:A:C	A	C	0|0	2023-01-01	2023-01-01	2023-01-01	2023-01-01	0.009	0.027	chr2.33251801.33342988	Denisovan-like
chr2	33333881	chr2:33333881:G:A	G	A	0|0	2023-01-01	2023-01-01	2023-01-01	0/0	0.009	0.027	chr2.33251801.33342988	Denisovan-like
chr2	33335865	chr2:33335865:C:G	C	G	0|0	0/0	0/1	0/0	0/0	0.009	0.027	chr2.33251801.33342988	Denisovan-like
chr2	33342988	chr2:33342988:C:T	C	T	0|0	2023-01-01	2023-01-01	2023-01-01	0/0	0.009	0.027	chr2.33251801.33342988	Denisovan-like
chr2	33400144	chr2:33400144:A:C	A	C	0|0	2023-01-01	2023-01-01	2023-01-01	0/0	0	0.034	chr2.33400144.33405557	Neandertal-like
chr2	33401329	chr2:33401329:T:C	T	C	0|0	2023-01-01	2023-01-01	2023-01-01	0/0	0	0.054	chr2.33400144.33405557	Neandertal-like
chr2	33403471	chr2:33403471:C:T	C	T	0|0	2023-01-01	2023-01-01	2023-01-01	0/0	0	0.054	chr2.33400144.33405557	Neandertal-like
chr2	33405557	chr2:33405557:T:C	T	C	0|0	2023-01-01	2023-01-01	2023-01-01	0/0	0	0.054	chr2.33400144.33405557	Neandertal-like
chr2	33971798	chr2:33971798:C:T	C	T	0|0	2023-01-01	2023-01-01	2023-01-01	2023-01-01	0.398	0.189	chr2.33971798.33990622	Neandertal-like
chr2	33973694	chr2:33973694:C:A	C	A	0|0	./.	2023-01-01	2023-01-01	2023-01-01	0.398	0.189	chr2.33971798.33990622	Neandertal-like
chr2	33974199	chr2:33974199:G:A	G	A	0|0	2023-01-01	2023-01-01	2023-01-01	2023-01-01	0.417	0.196	chr2.33971798.33990622	Neandertal-like
chr2	33977767	chr2:33977767:T:A	T	A	0|0	2023-01-01	2023-01-01	2023-01-01	2023-01-01	0.389	0.176	chr2.33971798.33990622	Neandertal-like
chr2	33978771	chr2:33978771:G:A	G	A	0|0	2023-01-01	2023-01-01	2023-01-01	2023-01-01	0.389	0.189	chr2.33971798.33990622	Neandertal-like
chr2	33979219	chr2:33979219:A:G	A	G	0|0	2023-01-01	2023-01-01	2023-01-01	2023-01-01	0.38	0.189	chr2.33971798.33990622	Neandertal-like
chr2	33981061	chr2:33981061:G:A	G	A	0|0	2023-01-01	2023-01-01	2023-01-01	2023-01-01	0.389	0.189	chr2.33971798.33990622	Neandertal-like
chr2	33981366	chr2:33981366:C:A	C	A	0|0	2023-01-01	2023-01-01	2023-01-01	2023-01-01	0.37	0.182	chr2.33971798.33990622	Neandertal-like
chr2	33983738	chr2:33983738:G:C	G	C	0|0	2023-01-01	2023-01-01	2023-01-01	2023-01-01	0.389	0.189	chr2.33971798.33990622	Neandertal-like
chr2	33989789	chr2:33989789:G:C	G	C	0|0	2023-01-01	2023-01-01	2023-01-01	2023-01-01	0.389	0.176	chr2.33971798.33990622	Neandertal-like
chr2	33990622	chr2:33990622:G:T	G	T	0|0	2023-01-01	2023-01-01	2023-01-01	2023-01-01	0.389	0.189	chr2.33971798.33990622	Neandertal-like
chr2	34251904	chr2:34251904:T:C	T	C	0|0	2023-01-01	2023-01-01	2023-01-01	0/0	0	0.02	chr2.34251904.34272040	Neandertal-like
chr2	34255700	chr2:34255700:T:C	T	C	0|0	0/0	0/1	0/0	0/0	0	0.02	chr2.34251904.34272040	Neandertal-like
chr2	34266016	chr2:34266016:G:A	G	A	0|0	2023-01-01	2023-01-01	2023-01-01	0/1	0	0.02	chr2.34251904.34272040	Neandertal-like
chr2	34266889	chr2:34266889:T:C	T	C	0|0	0/0	0/1	2023-01-01	0/0	0	0.02	chr2.34251904.34272040	Neandertal-like
chr2	34272040	chr2:34272040:T:C	T	C	0|0	0/0	0/1	2023-01-01	0/0	0	0.02	chr2.34251904.34272040	Neandertal-like
chr2	34474157	chr2:34474157:C:T	C	T	./.	2023-01-01	2023-01-01	2023-01-01	2023-01-01	0.722	0.676	chr2.34474157.34500355	Denisovan-like
chr2	34474503	chr2:34474503:T:C	T	C	./.	./.	2023-01-01	2023-01-01	2023-01-01	0.713	0.682	chr2.34474157.34500355	Denisovan-like
chr2	34474933	chr2:34474933:T:C	T	C	./.	2023-01-01	2023-01-01	2023-01-01	2023-01-01	0.722	0.689	chr2.34474157.34500355	Denisovan-like
chr2	34475664	chr2:34475664:G:A	G	A	./.	2023-01-01	./.	2023-01-01	2023-01-01	0.722	0.703	chr2.34474157.34500355	Denisovan-like
chr2	34475802	chr2:34475802:C:T	C	T	./.	2023-01-01	2023-01-01	2023-01-01	2023-01-01	0.722	0.703	chr2.34474157.34500355	Denisovan-like
chr2	34476904	chr2:34476904:C:G	C	G	./.	2023-01-01	2023-01-01	2023-01-01	2023-01-01	0.722	0.689	chr2.34474157.34500355	Denisovan-like
chr2	34477990	chr2:34477990:A:G	A	G	./.	2023-01-01	2023-01-01	2023-01-01	2023-01-01	0.704	0.696	chr2.34474157.34500355	Denisovan-like
chr2	34480318	chr2:34480318:C:T	C	T	./.	2023-01-01	2023-01-01	2023-01-01	2023-01-01	0.713	0.689	chr2.34474157.34500355	Denisovan-like
chr2	34480778	chr2:34480778:T:G	T	G	./.	2023-01-01	2023-01-01	2023-01-01	2023-01-01	0.713	0.662	chr2.34474157.34500355	Denisovan-like
chr2	34482904	chr2:34482904:A:G	A	G	./.	2023-01-01	2023-01-01	2023-01-01	./.	0.722	0.703	chr2.34474157.34500355	Denisovan-like
chr2	34483044	chr2:34483044:G:C	G	C	./.	2023-01-01	2023-01-01	2023-01-01	2023-01-01	0.731	0.682	chr2.34474157.34500355	Denisovan-like
chr2	34484111	chr2:34484111:A:T	A	T	./.	2023-01-01	2023-01-01	2023-01-01	2023-01-01	0.704	0.655	chr2.34474157.34500355	Denisovan-like
chr2	34484443	chr2:34484443:A:G	A	G	./.	2023-01-01	./.	2023-01-01	2023-01-01	0.704	0.682	chr2.34474157.34500355	Denisovan-like
chr2	34484774	chr2:34484774:G:C	G	C	./.	2023-01-01	2023-01-01	2023-01-01	2023-01-01	0.713	0.689	chr2.34474157.34500355	Denisovan-like
chr2	34496393	chr2:34496393:A:C	A	C	./.	2023-01-01	2023-01-01	2023-01-01	2023-01-01	0.713	0.669	chr2.34474157.34500355	Denisovan-like
chr2	34500355	chr2:34500355:G:A	G	A	./.	2023-01-01	2023-01-01	2023-01-01	2023-01-01	0.722	0.689	chr2.34474157.34500355	Denisovan-like
chr2	34547128	chr2:34547128:G:A	G	A	0|0	0/0	0/1	0/0	0/0	0	0.007	chr2.34547128.34589326	Neandertal-like
chr2	34550253	chr2:34550253:A:G	A	G	0|0	2023-01-01	2023-01-01	2023-01-01	0/0	0	0.007	chr2.34547128.34589326	Neandertal-like
chr2	34562510	chr2:34562510:G:A	G	A	0|0	0/1	0/1	./.	0/0	0	0.007	chr2.34547128.34589326	Neandertal-like
chr2	34563831	chr2:34563831:C:A	C	A	0|0	2023-01-01	2023-01-01	2023-01-01	0/0	0	0.007	chr2.34547128.34589326	Neandertal-like
chr2	34567302	chr2:34567302:C:G	C	G	0|0	0/0	0/1	0/0	0/0	0	0.007	chr2.34547128.34589326	Neandertal-like
chr2	34567418	chr2:34567418:A:G	A	G	0|0	2023-01-01	2023-01-01	2023-01-01	0/0	0	0.007	chr2.34547128.34589326	Neandertal-like
chr2	34567850	chr2:34567850:G:A	G	A	0|0	2023-01-01	2023-01-01	2023-01-01	0/0	0	0.007	chr2.34547128.34589326	Neandertal-like
chr2	34569818	chr2:34569818:G:A	G	A	0|0	2023-01-01	2023-01-01	2023-01-01	0/0	0	0.007	chr2.34547128.34589326	Neandertal-like
chr2	34578785	chr2:34578785:C:T	C	T	0|0	0/1	0/1	2023-01-01	./.	0	0.007	chr2.34547128.34589326	Neandertal-like
chr2	34579550	chr2:34579550:T:G	T	G	0|0	0/1	0/1	2023-01-01	0/0	0	0.007	chr2.34547128.34589326	Neandertal-like
chr2	34584897	chr2:34584897:G:A	G	A	0|0	2023-01-01	2023-01-01	2023-01-01	0/0	0	0.007	chr2.34547128.34589326	Neandertal-like
chr2	34585969	chr2:34585969:A:T	A	T	0|0	2023-01-01	2023-01-01	2023-01-01	0/0	0	0.007	chr2.34547128.34589326	Neandertal-like
chr2	34586716	chr2:34586716:C:T	C	T	0|0	2023-01-01	./.	2023-01-01	0/0	0	0.007	chr2.34547128.34589326	Neandertal-like
chr2	34587131	chr2:34587131:G:A	G	A	0|0	2023-01-01	2023-01-01	2023-01-01	./.	0	0.007	chr2.34547128.34589326	Neandertal-like
chr2	34589326	chr2:34589326:C:A	C	A	0|0	0/1	0/1	2023-01-01	0/0	0	0.007	chr2.34547128.34589326	Neandertal-like
chr2	37827398	chr2:37827398:A:G	A	G	0|0	2023-01-01	2023-01-01	2023-01-01	2023-01-01	0.037	0.088	chr2.37827398.37864227	Denisovan-like
chr2	37827925	chr2:37827925:A:G	A	G	0|0	./.	2023-01-01	2023-01-01	2023-01-01	0.037	0.101	chr2.37827398.37864227	Denisovan-like
chr2	37854831	chr2:37854831:A:G	A	G	0|0	2023-01-01	2023-01-01	./.	0/0	0.037	0.101	chr2.37827398.37864227	Denisovan-like
chr2	37858804	chr2:37858804:A:G	A	G	0|0	2023-01-01	2023-01-01	2023-01-01	0/0	0.037	0.095	chr2.37827398.37864227	Denisovan-like
chr2	37864227	chr2:37864227:G:A	G	A	0|0	0/0	0/1	0/0	0/0	0.037	0.081	chr2.37827398.37864227	Denisovan-like
chr2	37989017	chr2:37989017:T:C	T	C	./.	0/0	0/0	./.	2023-01-01	0.009	0.007	chr2.37989017.38023017	Denisovan-like
chr2	37993374	chr2:37993374:A:G	A	G	./.	0/0	0/0	0/0	2023-01-01	0.009	0.007	chr2.37989017.38023017	Denisovan-like
chr2	37995469	chr2:37995469:G:A	G	A	./.	0/0	0/0	0/0	2023-01-01	0.009	0.007	chr2.37989017.38023017	Denisovan-like
chr2	38023017	chr2:38023017:T:A	T	A	0|0	2023-01-01	2023-01-01	2023-01-01	0/0	0.009	0.007	chr2.37989017.38023017	Denisovan-like
chr2	38097825	chr2:38097825:C:G	C	G	0|0	2023-01-01	2023-01-01	2023-01-01	2023-01-01	0.037	0.041	chr2.38097825.38226455	Denisovan-like
chr2	38097842	chr2:38097842:C:T	C	T	0|0	2023-01-01	2023-01-01	2023-01-01	2023-01-01	0.037	0.041	chr2.38097825.38226455	Denisovan-like
chr2	38099232	chr2:38099232:T:G	T	G	0|0	./.	./.	0/0	2023-01-01	0.037	0.041	chr2.38097825.38226455	Denisovan-like
chr2	38118030	chr2:38118030:C:A	C	A	0|0	2023-01-01	0/1	0/0	2023-01-01	0.037	0.034	chr2.38097825.38226455	Denisovan-like
chr2	38118649	chr2:38118649:G:C	G	C	0|0	2023-01-01	./.	0/0	2023-01-01	0.037	0.034	chr2.38097825.38226455	Denisovan-like
chr2	38119810	chr2:38119810:T:C	T	C	0|0	2023-01-01	0/1	0/0	2023-01-01	0.009	0.007	chr2.38119810.38132051	Neandertal-like
chr2	38120032	chr2:38120032:C:T	C	T	0|0	2023-01-01	./.	0/0	2023-01-01	0.009	0.007	chr2.38119810.38132051	Neandertal-like
chr2	38121272	chr2:38121272:C:A	C	A	0|0	2023-01-01	0/1	0/0	./.	0.037	0.034	chr2.38097825.38226455	Denisovan-like
chr2	38121478	chr2:38121478:A:G	A	G	0|0	2023-01-01	0/1	0/0	2023-01-01	0.037	0.034	chr2.38097825.38226455	Denisovan-like
chr2	38121516	chr2:38121516:G:C	G	C	0|0	2023-01-01	0/1	0/0	2023-01-01	0.037	0.034	chr2.38097825.38226455	Denisovan-like
chr2	38132051	chr2:38132051:T:G	T	G	0|0	./.	0/1	2023-01-01	2023-01-01	0.009	0.007	chr2.38119810.38132051	Neandertal-like
chr2	38156451	chr2:38156451:G:A	G	A	./.	0/1	0/0	0/0	0/0	0.037	0.034	chr2.38097825.38226455	Denisovan-like
chr2	38175885	chr2:38175885:T:C	T	C	0|0	./.	0/0	0/0	2023-01-01	0.037	0.047	chr2.38097825.38226455	Denisovan-like
chr2	38178189	chr2:38178189:T:C	T	C	0|0	0/0	0/0	0/0	2023-01-01	0.037	0.054	chr2.38097825.38226455	Denisovan-like
chr2	38183226	chr2:38183226:T:C	T	C	0|0	0/0	0/0	0/0	2023-01-01	0.037	0.054	chr2.38097825.38226455	Denisovan-like
chr2	38197692	chr2:38197692:T:A	T	A	0|0	0/0	0/0	0/0	2023-01-01	0.028	0.054	chr2.38097825.38226455	Denisovan-like
chr2	38201658	chr2:38201658:T:C	T	C	0|0	0/0	0/0	0/0	2023-01-01	0.037	0.054	chr2.38097825.38226455	Denisovan-like
chr2	38202371	chr2:38202371:T:C	T	C	0|0	0/0	./.	0/0	2023-01-01	0.037	0.054	chr2.38097825.38226455	Denisovan-like
chr2	38204849	chr2:38204849:T:C	T	C	0|0	2023-01-01	2023-01-01	2023-01-01	0/0	0.037	0.054	chr2.38097825.38226455	Denisovan-like
chr2	38206077	chr2:38206077:T:C	T	C	0|0	2023-01-01	2023-01-01	2023-01-01	2023-01-01	0.037	0.054	chr2.38097825.38226455	Denisovan-like
chr2	38211567	chr2:38211567:A:G	A	G	0|0	2023-01-01	2023-01-01	2023-01-01	2023-01-01	0.037	0.054	chr2.38097825.38226455	Denisovan-like
chr2	38223473	chr2:38223473:A:T	A	T	0|0	0/0	0/0	0/0	2023-01-01	0.037	0.054	chr2.38097825.38226455	Denisovan-like
chr2	38224203	chr2:38224203:C:G	C	G	0|0	0/0	0/0	0/0	2023-01-01	0.037	0.047	chr2.38097825.38226455	Denisovan-like
chr2	38225643	chr2:38225643:A:G	A	G	0|0	0/0	0/0	0/0	2023-01-01	0.037	0.054	chr2.38097825.38226455	Denisovan-like
chr2	38225684	chr2:38225684:G:A	G	A	0|0	0/0	0/0	0/0	2023-01-01	0.037	0.054	chr2.38097825.38226455	Denisovan-like
chr2	38226386	chr2:38226386:T:G	T	G	0|0	0/0	0/0	0/0	2023-01-01	0.037	0.047	chr2.38097825.38226455	Denisovan-like
chr2	38226455	chr2:38226455:T:G	T	G	0|0	2023-01-01	2023-01-01	2023-01-01	2023-01-01	0.037	0.054	chr2.38097825.38226455	Denisovan-like
chr2	38251328	chr2:38251328:G:T	G	T	0|0	0/0	0/0	0/0	2023-01-01	0	0.007	chr2.38251328.38283364	Denisovan-like
chr2	38265422	chr2:38265422:T:C	T	C	0|0	0/0	0/0	0/0	2023-01-01	0	0.007	chr2.38251328.38283364	Denisovan-like
chr2	38269705	chr2:38269705:C:T	C	T	0|0	2023-01-01	2023-01-01	2023-01-01	2023-01-01	0	0.007	chr2.38251328.38283364	Denisovan-like
chr2	38270158	chr2:38270158:A:T	A	T	0|0	2023-01-01	2023-01-01	2023-01-01	2023-01-01	0	0.007	chr2.38251328.38283364	Denisovan-like
chr2	38271570	chr2:38271570:T:C	T	C	0|0	2023-01-01	2023-01-01	2023-01-01	2023-01-01	0	0.007	chr2.38251328.38283364	Denisovan-like
chr2	38272113	chr2:38272113:A:G	A	G	0|0	2023-01-01	2023-01-01	2023-01-01	2023-01-01	0	0.007	chr2.38251328.38283364	Denisovan-like
chr2	38283364	chr2:38283364:G:A	G	A	0|0	0/0	0/0	0/0	2023-01-01	0	0.007	chr2.38251328.38283364	Denisovan-like
chr2	38311400	chr2:38311400:C:T	C	T	0|0	0/0	0/0	0/0	2023-01-01	0.111	0.108	chr2.38311400.38402416	Denisovan-like
chr2	38327158	chr2:38327158:G:A	G	A	0|0	0/0	0/0	./.	2023-01-01	0.111	0.095	chr2.38311400.38402416	Denisovan-like
chr2	38328577	chr2:38328577:A:G	A	G	0|0	0/0	0/0	0/0	2023-01-01	0.111	0.101	chr2.38311400.38402416	Denisovan-like
chr2	38328792	chr2:38328792:C:A	C	A	0|0	2023-01-01	2023-01-01	2023-01-01	2023-01-01	0.111	0.095	chr2.38311400.38402416	Denisovan-like
chr2	38333637	chr2:38333637:C:T	C	T	0|0	0/0	0/0	0/0	2023-01-01	0.111	0.101	chr2.38311400.38402416	Denisovan-like
chr2	38338859	chr2:38338859:C:A	C	A	0|0	0/0	0/0	0/0	2023-01-01	0.12	0.101	chr2.38311400.38402416	Denisovan-like
chr2	38341848	chr2:38341848:G:A	G	A	0|0	0/0	0/1	0/0	2023-01-01	0.111	0.101	chr2.38311400.38402416	Denisovan-like
chr2	38344328	chr2:38344328:T:C	T	C	./.	0/0	0/0	0/0	2023-01-01	0.111	0.101	chr2.38311400.38402416	Denisovan-like
chr2	38345947	chr2:38345947:G:A	G	A	0|0	0/0	0/0	0/0	2023-01-01	0.111	0.095	chr2.38311400.38402416	Denisovan-like
chr2	38356822	chr2:38356822:T:C	T	C	./.	0/0	2023-01-01	2023-01-01	2023-01-01	0.111	0.101	chr2.38311400.38402416	Denisovan-like
chr2	38360767	chr2:38360767:G:C	G	C	0|0	0/0	0/0	0/0	2023-01-01	0.111	0.095	chr2.38311400.38402416	Denisovan-like
chr2	38374411	chr2:38374411:T:C	T	C	./.	0/0	0/0	0/0	2023-01-01	0.111	0.088	chr2.38311400.38402416	Denisovan-like
chr2	38380536	chr2:38380536:A:T	A	T	0|0	0/0	0/0	0/0	2023-01-01	0.102	0.068	chr2.38311400.38402416	Denisovan-like
chr2	38387020	chr2:38387020:T:G	T	G	0|0	0/0	0/0	0/0	2023-01-01	0.111	0.101	chr2.38311400.38402416	Denisovan-like
chr2	38393950	chr2:38393950:T:C	T	C	0|0	2023-01-01	2023-01-01	2023-01-01	2023-01-01	0.102	0.068	chr2.38311400.38402416	Denisovan-like
chr2	38402416	chr2:38402416:C:T	C	T	0|0	./.	0/0	0/0	2023-01-01	0.093	0.081	chr2.38311400.38402416	Denisovan-like
chr2	38657574	chr2:38657574:C:T	C	T	./.	2023-01-01	2023-01-01	2023-01-01	2023-01-01	0.046	0.007	chr2.38657574.38693806	Denisovan-like
chr2	38658988	chr2:38658988:C:A	C	A	./.	0/0	0/0	0/0	2023-01-01	0.046	0.014	chr2.38657574.38693806	Denisovan-like
chr2	38662314	chr2:38662314:G:A	G	A	./.	0/0	0/0	0/0	2023-01-01	0.046	0.014	chr2.38657574.38693806	Denisovan-like
chr2	38664120	chr2:38664120:T:C	T	C	0|0	2023-01-01	2023-01-01	2023-01-01	2023-01-01	0.046	0.014	chr2.38657574.38693806	Denisovan-like
chr2	38664977	chr2:38664977:A:T	A	T	./.	0/0	0/0	0/0	2023-01-01	0.046	0.014	chr2.38657574.38693806	Denisovan-like
chr2	38667996	chr2:38667996:G:A	G	A	0|0	0/0	0/0	0/0	2023-01-01	0.046	0.014	chr2.38657574.38693806	Denisovan-like
chr2	38668398	chr2:38668398:C:T	C	T	./.	0/0	0/0	0/0	2023-01-01	0.046	0.014	chr2.38657574.38693806	Denisovan-like
chr2	38681922	chr2:38681922:G:C	G	C	./.	0/0	0/0	0/0	2023-01-01	0.046	0.014	chr2.38657574.38693806	Denisovan-like
chr2	38691951	chr2:38691951:G:A	G	A	./.	0/0	0/0	0/0	2023-01-01	0.046	0.014	chr2.38657574.38693806	Denisovan-like
chr2	38693806	chr2:38693806:G:A	G	A	./.	0/0	0/0	0/0	2023-01-01	0.046	0.014	chr2.38657574.38693806	Denisovan-like
chr2	38774195	chr2:38774195:G:A	G	A	./.	0/0	0/0	0/0	2023-01-01	0.019	0.007	chr2.38774195.38912375	Denisovan-like
chr2	38784142	chr2:38784142:T:G	T	G	./.	0/0	0/0	0/0	2023-01-01	0.019	0.007	chr2.38774195.38912375	Denisovan-like
chr2	38785713	chr2:38785713:C:T	C	T	./.	0/0	0/0	0/0	2023-01-01	0.019	0.007	chr2.38774195.38912375	Denisovan-like
chr2	38792181	chr2:38792181:C:T	C	T	0|0	0/0	2023-01-01	2023-01-01	2023-01-01	0.019	0.007	chr2.38774195.38912375	Denisovan-like
chr2	38805058	chr2:38805058:C:T	C	T	./.	0/0	0/0	0/0	2023-01-01	0.019	0.007	chr2.38774195.38912375	Denisovan-like
chr2	38819695	chr2:38819695:G:A	G	A	./.	0/0	0/0	0/0	2023-01-01	0.019	0.007	chr2.38774195.38912375	Denisovan-like
chr2	38822884	chr2:38822884:T:C	T	C	0|0	0/0	2023-01-01	2023-01-01	2023-01-01	0.019	0.007	chr2.38774195.38912375	Denisovan-like
chr2	38834633	chr2:38834633:T:C	T	C	0|0	0/0	2023-01-01	2023-01-01	2023-01-01	0.019	0.007	chr2.38774195.38912375	Denisovan-like
chr2	38835743	chr2:38835743:T:C	T	C	./.	./.	0/0	0/0	2023-01-01	0.019	0.007	chr2.38774195.38912375	Denisovan-like
chr2	38840129	chr2:38840129:G:C	G	C	./.	0/0	0/0	0/0	2023-01-01	0.019	0.007	chr2.38774195.38912375	Denisovan-like
chr2	38842924	chr2:38842924:T:A	T	A	./.	0/0	0/0	0/0	2023-01-01	0.009	0.007	chr2.38774195.38912375	Denisovan-like
chr2	38854454	chr2:38854454:G:C	G	C	./.	0/0	0/0	./.	2023-01-01	0.019	0.007	chr2.38774195.38912375	Denisovan-like
chr2	38859700	chr2:38859700:T:C	T	C	./.	0/0	0/0	0/0	2023-01-01	0.019	0.007	chr2.38774195.38912375	Denisovan-like
chr2	38871193	chr2:38871193:G:C	G	C	0|0	0/0	2023-01-01	2023-01-01	2023-01-01	0.019	0.007	chr2.38774195.38912375	Denisovan-like
chr2	38875392	chr2:38875392:G:C	G	C	0|0	0/0	2023-01-01	2023-01-01	2023-01-01	0.019	0	chr2.38774195.38912375	Denisovan-like
chr2	38880305	chr2:38880305:T:C	T	C	./.	0/0	0/0	0/0	2023-01-01	0.019	0.007	chr2.38774195.38912375	Denisovan-like
chr2	38895888	chr2:38895888:C:T	C	T	0|0	0/0	2023-01-01	2023-01-01	2023-01-01	0.019	0.007	chr2.38774195.38912375	Denisovan-like
chr2	38895920	chr2:38895920:T:A	T	A	./.	0/0	0/0	0/0	2023-01-01	0.019	0.007	chr2.38774195.38912375	Denisovan-like
chr2	38897677	chr2:38897677:C:T	C	T	0|0	0/0	2023-01-01	2023-01-01	2023-01-01	0.009	0.007	chr2.38774195.38912375	Denisovan-like
chr2	38907613	chr2:38907613:T:C	T	C	./.	0/0	0/0	./.	2023-01-01	0.019	0.007	chr2.38774195.38912375	Denisovan-like
chr2	38912145	chr2:38912145:T:C	T	C	./.	0/0	0/0	0/0	2023-01-01	0.019	0.007	chr2.38774195.38912375	Denisovan-like
chr2	38912375	chr2:38912375:G:A	G	A	0|0	0/0	2023-01-01	2023-01-01	2023-01-01	0.019	0.007	chr2.38774195.38912375	Denisovan-like
chr2	39550703	chr2:39550703:C:T	C	T	./.	2023-01-01	2023-01-01	2023-01-01	2023-01-01	0.028	0	chr2.39550703.39572116	Denisovan-like
chr2	39551258	chr2:39551258:G:A	G	A	./.	2023-01-01	2023-01-01	2023-01-01	./.	0.028	0	chr2.39550703.39572116	Denisovan-like
chr2	39551328	chr2:39551328:A:T	A	T	./.	2023-01-01	2023-01-01	2023-01-01	2023-01-01	0.028	0	chr2.39550703.39572116	Denisovan-like
chr2	39551687	chr2:39551687:C:T	C	T	./.	2023-01-01	2023-01-01	2023-01-01	2023-01-01	0.028	0	chr2.39550703.39572116	Denisovan-like
chr2	39551740	chr2:39551740:T:C	T	C	./.	2023-01-01	2023-01-01	2023-01-01	2023-01-01	0.028	0	chr2.39550703.39572116	Denisovan-like
chr2	39553634	chr2:39553634:T:C	T	C	./.	2023-01-01	2023-01-01	2023-01-01	2023-01-01	0.028	0	chr2.39550703.39572116	Denisovan-like
chr2	39553659	chr2:39553659:C:G	C	G	./.	2023-01-01	2023-01-01	2023-01-01	2023-01-01	0.028	0	chr2.39550703.39572116	Denisovan-like
chr2	39553666	chr2:39553666:T:C	T	C	./.	2023-01-01	2023-01-01	2023-01-01	2023-01-01	0.028	0	chr2.39550703.39572116	Denisovan-like
chr2	39554818	chr2:39554818:T:G	T	G	./.	2023-01-01	2023-01-01	2023-01-01	2023-01-01	0.028	0	chr2.39550703.39572116	Denisovan-like
chr2	39555098	chr2:39555098:A:G	A	G	./.	2023-01-01	2023-01-01	2023-01-01	2023-01-01	0.028	0	chr2.39550703.39572116	Denisovan-like
chr2	39555197	chr2:39555197:T:C	T	C	0|0	./.	2023-01-01	2023-01-01	2023-01-01	0.028	0	chr2.39550703.39572116	Denisovan-like
chr2	39556061	chr2:39556061:T:C	T	C	./.	2023-01-01	2023-01-01	2023-01-01	2023-01-01	0.028	0	chr2.39550703.39572116	Denisovan-like
chr2	39559401	chr2:39559401:A:T	A	T	./.	2023-01-01	2023-01-01	2023-01-01	2023-01-01	0.028	0	chr2.39550703.39572116	Denisovan-like
chr2	39563606	chr2:39563606:T:G	T	G	./.	2023-01-01	2023-01-01	2023-01-01	2023-01-01	0.028	0	chr2.39550703.39572116	Denisovan-like
chr2	39567202	chr2:39567202:G:A	G	A	./.	0/0	0/0	0/0	2023-01-01	0.028	0	chr2.39550703.39572116	Denisovan-like
chr2	39567387	chr2:39567387:T:A	T	A	./.	0/0	0/0	0/0	2023-01-01	0.028	0	chr2.39550703.39572116	Denisovan-like
chr2	39572116	chr2:39572116:G:A	G	A	./.	2023-01-01	2023-01-01	2023-01-01	2023-01-01	0.028	0	chr2.39550703.39572116	Denisovan-like
chr2	39596473	chr2:39596473:A:G	A	G	./.	0/0	0/0	0/0	2023-01-01	0.028	0	chr2.39596473.39632288	Denisovan-like
chr2	39600682	chr2:39600682:G:A	G	A	./.	0/0	0/0	0/0	2023-01-01	0.028	0	chr2.39596473.39632288	Denisovan-like
chr2	39609054	chr2:39609054:G:T	G	T	./.	2023-01-01	2023-01-01	2023-01-01	2023-01-01	0.028	0	chr2.39596473.39632288	Denisovan-like
chr2	39618473	chr2:39618473:T:C	T	C	./.	2023-01-01	2023-01-01	2023-01-01	2023-01-01	0.028	0	chr2.39596473.39632288	Denisovan-like
chr2	39620426	chr2:39620426:T:G	T	G	./.	2023-01-01	2023-01-01	2023-01-01	2023-01-01	0.028	0	chr2.39596473.39632288	Denisovan-like
chr2	39632288	chr2:39632288:G:A	G	A	0|0	2023-01-01	2023-01-01	2023-01-01	2023-01-01	0.028	0	chr2.39596473.39632288	Denisovan-like
chr2	39897245	chr2:39897245:A:C	A	C	0|0	0/0	2023-01-01	2023-01-01	./.	0.028	0	chr2.39897245.40043127	Denisovan-like
chr2	39898617	chr2:39898617:C:T	C	T	0|0	0/0	0/0	0/0	2023-01-01	0.028	0	chr2.39897245.40043127	Denisovan-like
chr2	39900771	chr2:39900771:G:C	G	C	0|0	0/0	2023-01-01	./.	2023-01-01	0.028	0	chr2.39897245.40043127	Denisovan-like
chr2	39900917	chr2:39900917:G:A	G	A	0|0	0/0	2023-01-01	2023-01-01	2023-01-01	0.028	0	chr2.39897245.40043127	Denisovan-like
chr2	39904238	chr2:39904238:T:C	T	C	0|0	0/0	2023-01-01	2023-01-01	2023-01-01	0.028	0	chr2.39897245.40043127	Denisovan-like
chr2	39911300	chr2:39911300:T:C	T	C	0|0	0/0	2023-01-01	./.	2023-01-01	0.028	0	chr2.39897245.40043127	Denisovan-like
chr2	39911430	chr2:39911430:T:G	T	G	0|0	0/0	2023-01-01	2023-01-01	2023-01-01	0.028	0	chr2.39897245.40043127	Denisovan-like
chr2	39922219	chr2:39922219:C:G	C	G	0|0	2023-01-01	2023-01-01	2023-01-01	2023-01-01	0.019	0	chr2.39897245.40043127	Denisovan-like
chr2	39924803	chr2:39924803:T:C	T	C	0|0	2023-01-01	2023-01-01	2023-01-01	2023-01-01	0.028	0	chr2.39897245.40043127	Denisovan-like
chr2	39924834	chr2:39924834:G:A	G	A	0|0	2023-01-01	2023-01-01	2023-01-01	2023-01-01	0.028	0	chr2.39897245.40043127	Denisovan-like
chr2	39925340	chr2:39925340:G:A	G	A	0|0	2023-01-01	2023-01-01	2023-01-01	./.	0.028	0	chr2.39897245.40043127	Denisovan-like
chr2	39925409	chr2:39925409:G:A	G	A	0|0	2023-01-01	2023-01-01	2023-01-01	2023-01-01	0.028	0	chr2.39897245.40043127	Denisovan-like
chr2	39934426	chr2:39934426:G:C	G	C	0|0	0/0	0/0	0/0	2023-01-01	0.028	0	chr2.39897245.40043127	Denisovan-like
chr2	39935207	chr2:39935207:G:A	G	A	0|0	0/0	0/0	0/0	2023-01-01	0.028	0	chr2.39897245.40043127	Denisovan-like
chr2	39940134	chr2:39940134:C:G	C	G	0|0	0/0	0/0	0/0	2023-01-01	0.028	0	chr2.39897245.40043127	Denisovan-like
chr2	39941796	chr2:39941796:C:G	C	G	0|0	0/0	0/0	0/0	2023-01-01	0.019	0	chr2.39897245.40043127	Denisovan-like
chr2	39945856	chr2:39945856:T:C	T	C	0|0	0/0	0/0	0/0	2023-01-01	0.037	0	chr2.39897245.40043127	Denisovan-like
chr2	39945864	chr2:39945864:G:C	G	C	0|0	0/0	0/0	0/0	2023-01-01	0.028	0	chr2.39897245.40043127	Denisovan-like
chr2	39951001	chr2:39951001:G:T	G	T	0|0	0/0	0/0	0/0	2023-01-01	0.028	0	chr2.39897245.40043127	Denisovan-like
chr2	39951284	chr2:39951284:T:A	T	A	0|0	0/0	0/0	0/0	2023-01-01	0.028	0	chr2.39897245.40043127	Denisovan-like
chr2	39966326	chr2:39966326:T:G	T	G	0|0	0/0	0/0	0/0	2023-01-01	0.037	0	chr2.39897245.40043127	Denisovan-like
chr2	39968156	chr2:39968156:A:G	A	G	0|0	0/0	0/0	0/0	2023-01-01	0.028	0	chr2.39897245.40043127	Denisovan-like
chr2	39976747	chr2:39976747:G:A	G	A	0|0	0/0	0/0	0/0	2023-01-01	0.028	0	chr2.39897245.40043127	Denisovan-like
chr2	39982019	chr2:39982019:A:G	A	G	0|0	./.	0/0	0/0	2023-01-01	0.028	0	chr2.39897245.40043127	Denisovan-like
chr2	39983034	chr2:39983034:T:C	T	C	0|0	0/0	0/0	0/0	2023-01-01	0.028	0	chr2.39897245.40043127	Denisovan-like
chr2	39989586	chr2:39989586:A:G	A	G	0|0	0/0	0/0	0/0	2023-01-01	0.028	0	chr2.39897245.40043127	Denisovan-like
chr2	39990547	chr2:39990547:C:G	C	G	./.	0/0	0/0	0/0	0/1	0.028	0	chr2.39897245.40043127	Denisovan-like
chr2	39992562	chr2:39992562:C:T	C	T	./.	0/0	0/0	./.	2023-01-01	0.028	0	chr2.39897245.40043127	Denisovan-like
chr2	39993891	chr2:39993891:G:A	G	A	0|0	0/0	0/0	0/0	2023-01-01	0.028	0	chr2.39897245.40043127	Denisovan-like
chr2	39994405	chr2:39994405:A:G	A	G	0|0	0/0	0/0	0/0	2023-01-01	0.028	0	chr2.39897245.40043127	Denisovan-like
chr2	39994847	chr2:39994847:G:A	G	A	0|0	0/0	0/0	0/0	2023-01-01	0.028	0	chr2.39897245.40043127	Denisovan-like
chr2	40003814	chr2:40003814:T:G	T	G	0|0	0/0	0/0	0/0	2023-01-01	0.028	0	chr2.39897245.40043127	Denisovan-like
chr2	40004971	chr2:40004971:A:G	A	G	0|0	0/0	0/0	0/0	2023-01-01	0.028	0	chr2.39897245.40043127	Denisovan-like
chr2	40004972	chr2:40004972:G:C	G	C	0|0	0/0	0/0	0/0	2023-01-01	0.028	0	chr2.39897245.40043127	Denisovan-like
chr2	40005163	chr2:40005163:T:C	T	C	0|0	./.	0/0	0/0	2023-01-01	0.028	0	chr2.39897245.40043127	Denisovan-like
chr2	40006163	chr2:40006163:C:T	C	T	0|0	0/0	0/0	0/0	2023-01-01	0.028	0	chr2.39897245.40043127	Denisovan-like
chr2	40006187	chr2:40006187:T:C	T	C	0|0	0/0	0/0	0/0	2023-01-01	0.019	0	chr2.39897245.40043127	Denisovan-like
chr2	40006946	chr2:40006946:A:G	A	G	0|0	0/0	0/0	0/0	2023-01-01	0.019	0	chr2.39897245.40043127	Denisovan-like
chr2	40027980	chr2:40027980:A:G	A	G	0|0	0/0	0/0	0/0	2023-01-01	0.028	0	chr2.39897245.40043127	Denisovan-like
chr2	40031641	chr2:40031641:A:G	A	G	0|0	0/0	0/0	0/0	2023-01-01	0.028	0	chr2.39897245.40043127	Denisovan-like
chr2	40033796	chr2:40033796:G:A	G	A	0|0	0/0	0/0	0/0	2023-01-01	0.028	0	chr2.39897245.40043127	Denisovan-like
chr2	40037352	chr2:40037352:C:G	C	G	0|0	0/0	0/0	0/0	2023-01-01	0.028	0	chr2.39897245.40043127	Denisovan-like
chr2	40037443	chr2:40037443:G:C	G	C	0|0	0/0	0/0	0/0	2023-01-01	0.028	0	chr2.39897245.40043127	Denisovan-like
chr2	40037500	chr2:40037500:G:T	G	T	0|0	0/0	0/0	0/0	2023-01-01	0.028	0	chr2.39897245.40043127	Denisovan-like
chr2	40043127	chr2:40043127:T:G	T	G	0|0	0/0	0/0	0/0	2023-01-01	0.028	0	chr2.39897245.40043127	Denisovan-like
chr2	40434658	chr2:40434658:C:A	C	A	0|0	0/0	0/0	0/0	2023-01-01	0	0.034	chr2.40434658.40440796	Denisovan-like
chr2	40434985	chr2:40434985:G:T	G	T	0|0	./.	0/0	0/0	2023-01-01	0	0.034	chr2.40434658.40440796	Denisovan-like
chr2	40435679	chr2:40435679:T:C	T	C	0|0	0/0	0/0	0/0	2023-01-01	0	0.027	chr2.40434658.40440796	Denisovan-like
chr2	40436222	chr2:40436222:T:A	T	A	0|0	0/0	0/0	0/0	2023-01-01	0	0.034	chr2.40434658.40440796	Denisovan-like
chr2	40436278	chr2:40436278:C:T	C	T	0|0	0/0	0/0	0/0	2023-01-01	0	0.034	chr2.40434658.40440796	Denisovan-like
chr2	40436506	chr2:40436506:C:T	C	T	0|0	0/0	0/0	0/0	2023-01-01	0	0.034	chr2.40434658.40440796	Denisovan-like
chr2	40436551	chr2:40436551:C:T	C	T	0|0	0/0	0/0	0/0	2023-01-01	0	0.034	chr2.40434658.40440796	Denisovan-like
chr2	40437246	chr2:40437246:G:A	G	A	0|0	0/0	0/0	0/0	2023-01-01	0	0.034	chr2.40434658.40440796	Denisovan-like
chr2	40437581	chr2:40437581:C:T	C	T	0|0	0/0	0/0	0/0	2023-01-01	0	0.034	chr2.40434658.40440796	Denisovan-like
chr2	40437994	chr2:40437994:T:G	T	G	0|0	0/0	0/0	0/0	2023-01-01	0	0.027	chr2.40434658.40440796	Denisovan-like
chr2	40438037	chr2:40438037:C:T	C	T	0|0	0/0	./.	0/0	2023-01-01	0	0.034	chr2.40434658.40440796	Denisovan-like
chr2	40438043	chr2:40438043:T:C	T	C	0|0	0/0	0/0	0/0	2023-01-01	0	0.034	chr2.40434658.40440796	Denisovan-like
chr2	40438044	chr2:40438044:T:C	T	C	0|0	0/0	0/0	0/0	2023-01-01	0	0.034	chr2.40434658.40440796	Denisovan-like
chr2	40438047	chr2:40438047:G:A	G	A	0|0	0/0	0/0	0/0	2023-01-01	0	0.034	chr2.40434658.40440796	Denisovan-like
chr2	40440796	chr2:40440796:C:T	C	T	0|0	0/0	0/0	0/0	2023-01-01	0	0.034	chr2.40434658.40440796	Denisovan-like
chr2	41578991	chr2:41578991:G:C	G	C	./.	2023-01-01	2023-01-01	2023-01-01	2023-01-01	0.074	0.014	chr2.41578991.41721426	Denisovan-like
chr2	41579321	chr2:41579321:T:C	T	C	./.	0/0	0/0	0/0	2023-01-01	0.074	0.02	chr2.41578991.41721426	Denisovan-like
chr2	41588770	chr2:41588770:T:C	T	C	./.	2023-01-01	2023-01-01	0/1	2023-01-01	0.065	0.014	chr2.41578991.41721426	Denisovan-like
chr2	41598603	chr2:41598603:C:G	C	G	0|0	0/0	2023-01-01	2023-01-01	2023-01-01	0.074	0.014	chr2.41578991.41721426	Denisovan-like
chr2	41606174	chr2:41606174:T:C	T	C	./.	0/0	0/0	0/0	2023-01-01	0.074	0.027	chr2.41578991.41721426	Denisovan-like
chr2	41613697	chr2:41613697:T:C	T	C	0|0	2023-01-01	2023-01-01	2023-01-01	2023-01-01	0.074	0.027	chr2.41578991.41721426	Denisovan-like
chr2	41614995	chr2:41614995:G:A	G	A	./.	2023-01-01	./.	2023-01-01	2023-01-01	0.093	0.02	chr2.41578991.41721426	Denisovan-like
chr2	41620525	chr2:41620525:A:C	A	C	./.	2023-01-01	2023-01-01	2023-01-01	2023-01-01	0.065	0.02	chr2.41578991.41721426	Denisovan-like
chr2	41622836	chr2:41622836:T:G	T	G	0|0	2023-01-01	./.	2023-01-01	2023-01-01	0.065	0.027	chr2.41578991.41721426	Denisovan-like
chr2	41627495	chr2:41627495:A:G	A	G	./.	0/0	0/0	0/0	2023-01-01	0.065	0.027	chr2.41578991.41721426	Denisovan-like
chr2	41631195	chr2:41631195:T:C	T	C	./.	0/0	0/0	0/0	2023-01-01	0.065	0.027	chr2.41578991.41721426	Denisovan-like
chr2	41634012	chr2:41634012:T:A	T	A	./.	0/0	0/0	0/0	2023-01-01	0.065	0.027	chr2.41578991.41721426	Denisovan-like
chr2	41640296	chr2:41640296:A:T	A	T	./.	0/0	0/0	0/0	2023-01-01	0.065	0.027	chr2.41578991.41721426	Denisovan-like
chr2	41642011	chr2:41642011:T:C	T	C	./.	0/0	0/0	0/0	2023-01-01	0.056	0.027	chr2.41578991.41721426	Denisovan-like
chr2	41651638	chr2:41651638:C:A	C	A	./.	0/0	0/0	0/0	2023-01-01	0.074	0.027	chr2.41578991.41721426	Denisovan-like
chr2	41664885	chr2:41664885:T:C	T	C	./.	0/0	0/0	0/0	2023-01-01	0.056	0.027	chr2.41578991.41721426	Denisovan-like
chr2	41670525	chr2:41670525:T:C	T	C	./.	0/0	0/0	0/0	2023-01-01	0.056	0.027	chr2.41578991.41721426	Denisovan-like
chr2	41683622	chr2:41683622:G:A	G	A	./.	0/0	0/0	0/0	2023-01-01	0.056	0.027	chr2.41578991.41721426	Denisovan-like
chr2	41683848	chr2:41683848:A:C	A	C	./.	0/0	0/0	0/0	2023-01-01	0.065	0.027	chr2.41578991.41721426	Denisovan-like
chr2	41689714	chr2:41689714:G:T	G	T	./.	0/0	0/0	0/0	2023-01-01	0.074	0.027	chr2.41578991.41721426	Denisovan-like
chr2	41694140	chr2:41694140:G:T	G	T	./.	0/0	0/0	0/0	2023-01-01	0.065	0.027	chr2.41578991.41721426	Denisovan-like
chr2	41695452	chr2:41695452:T:C	T	C	./.	2023-01-01	2023-01-01	./.	2023-01-01	0.074	0.027	chr2.41578991.41721426	Denisovan-like
chr2	41706606	chr2:41706606:G:A	G	A	0|0	0/0	0/0	0/0	2023-01-01	0.056	0.034	chr2.41578991.41721426	Denisovan-like
chr2	41706959	chr2:41706959:A:T	A	T	./.	0/0	0/0	0/0	2023-01-01	0.065	0.034	chr2.41578991.41721426	Denisovan-like
chr2	41707507	chr2:41707507:C:T	C	T	0|0	0/0	0/0	0/0	2023-01-01	0.056	0.027	chr2.41578991.41721426	Denisovan-like
chr2	41711217	chr2:41711217:T:G	T	G	./.	0/0	0/0	0/0	2023-01-01	0.065	0.034	chr2.41578991.41721426	Denisovan-like
chr2	41720439	chr2:41720439:T:C	T	C	./.	./.	0/0	0/0	2023-01-01	0.065	0.027	chr2.41578991.41721426	Denisovan-like
chr2	41721426	chr2:41721426:A:T	A	T	./.	0/0	0/0	0/0	2023-01-01	0.065	0.027	chr2.41578991.41721426	Denisovan-like
chr2	41923082	chr2:41923082:A:G	A	G	./.	0/0	0/0	0/0	2023-01-01	0.009	0.108	chr2.41923082.41945454	Denisovan-like
chr2	41924129	chr2:41924129:T:C	T	C	./.	0/0	0/0	0/0	2023-01-01	0.009	0.101	chr2.41923082.41945454	Denisovan-like
chr2	41933302	chr2:41933302:A:G	A	G	./.	0/0	0/0	0/0	2023-01-01	0.009	0.101	chr2.41923082.41945454	Denisovan-like
chr2	41942131	chr2:41942131:T:C	T	C	./.	./.	0/0	0/0	2023-01-01	0.009	0.108	chr2.41923082.41945454	Denisovan-like
chr2	41942202	chr2:41942202:T:C	T	C	./.	0/0	0/0	0/0	2023-01-01	0.009	0.101	chr2.41923082.41945454	Denisovan-like
chr2	41942536	chr2:41942536:T:G	T	G	./.	0/0	0/0	./.	2023-01-01	0.009	0.108	chr2.41923082.41945454	Denisovan-like
chr2	41942570	chr2:41942570:T:C	T	C	./.	2023-01-01	2023-01-01	2023-01-01	2023-01-01	0.009	0.108	chr2.41923082.41945454	Denisovan-like
chr2	41944112	chr2:41944112:G:A	G	A	./.	./.	./.	2023-01-01	2023-01-01	0.009	0.108	chr2.41923082.41945454	Denisovan-like
chr2	41944285	chr2:41944285:A:T	A	T	./.	2023-01-01	2023-01-01	2023-01-01	2023-01-01	0.009	0.108	chr2.41923082.41945454	Denisovan-like
chr2	41944485	chr2:41944485:C:G	C	G	./.	./.	2023-01-01	2023-01-01	2023-01-01	0.009	0.101	chr2.41923082.41945454	Denisovan-like
chr2	41945454	chr2:41945454:A:T	A	T	./.	2023-01-01	2023-01-01	2023-01-01	2023-01-01	0.009	0.115	chr2.41923082.41945454	Denisovan-like
chr2	44052860	chr2:44052860:A:G	A	G	./.	./.	0/0	0/0	2023-01-01	0	0.007	chr2.44052860.44076191	Denisovan-like
chr2	44054263	chr2:44054263:T:A	T	A	./.	0/0	0/0	0/0	2023-01-01	0	0.007	chr2.44052860.44076191	Denisovan-like
chr2	44068776	chr2:44068776:G:C	G	C	./.	0/0	0/0	0/0	2023-01-01	0	0.007	chr2.44052860.44076191	Denisovan-like
chr2	44069022	chr2:44069022:T:C	T	C	./.	0/0	./.	0/0	2023-01-01	0	0.007	chr2.44052860.44076191	Denisovan-like
chr2	44076191	chr2:44076191:C:G	C	G	./.	0/0	0/0	0/0	2023-01-01	0	0.007	chr2.44052860.44076191	Denisovan-like
chr2	46673127	chr2:46673127:C:T	C	T	0|0	0/0	0/0	0/0	2023-01-01	0.037	0.095	chr2.46673127.46692029	Denisovan-like
chr2	46675116	chr2:46675116:A:G	A	G	0|0	0/0	0/0	0/0	2023-01-01	0.037	0.095	chr2.46673127.46692029	Denisovan-like
chr2	46681305	chr2:46681305:G:A	G	A	0|0	0/0	0/0	0/0	2023-01-01	0.037	0.095	chr2.46673127.46692029	Denisovan-like
chr2	46682078	chr2:46682078:A:G	A	G	0|0	0/0	0/0	0/0	2023-01-01	0.037	0.095	chr2.46673127.46692029	Denisovan-like
chr2	46685623	chr2:46685623:A:T	A	T	0|0	0/0	./.	./.	2023-01-01	0.037	0.095	chr2.46673127.46692029	Denisovan-like
chr2	46685733	chr2:46685733:C:T	C	T	0|0	0/0	0/0	0/0	2023-01-01	0.037	0.095	chr2.46673127.46692029	Denisovan-like
chr2	46686343	chr2:46686343:T:A	T	A	0|0	0/0	0/0	0/0	2023-01-01	0.037	0.088	chr2.46673127.46692029	Denisovan-like
chr2	46691337	chr2:46691337:G:A	G	A	0|0	0/0	0/0	0/0	2023-01-01	0.037	0.095	chr2.46673127.46692029	Denisovan-like
chr2	46692029	chr2:46692029:G:A	G	A	0|0	0/0	0/0	0/0	2023-01-01	0.037	0.088	chr2.46673127.46692029	Denisovan-like
chr2	46697673	chr2:46697673:C:T	C	T	0|0	0/0	0/0	0/0	2023-01-01	0.028	0.054	chr2.46697673.46798641	Denisovan-like
chr2	46700769	chr2:46700769:G:A	G	A	0|0	0/0	0/0	0/0	2023-01-01	0.028	0.054	chr2.46697673.46798641	Denisovan-like
chr2	46712139	chr2:46712139:T:C	T	C	0|0	0/0	0/0	0/0	2023-01-01	0.028	0.068	chr2.46697673.46798641	Denisovan-like
chr2	46718511	chr2:46718511:A:G	A	G	0|0	0/0	0/0	0/0	2023-01-01	0.028	0.054	chr2.46697673.46798641	Denisovan-like
chr2	46720662	chr2:46720662:T:C	T	C	0|0	0/0	0/0	0/0	2023-01-01	0.028	0.061	chr2.46697673.46798641	Denisovan-like
chr2	46730077	chr2:46730077:A:G	A	G	0|0	0/0	0/0	0/0	2023-01-01	0.028	0.061	chr2.46697673.46798641	Denisovan-like
chr2	46732151	chr2:46732151:G:T	G	T	0|0	2023-01-01	2023-01-01	2023-01-01	2023-01-01	0.028	0.061	chr2.46697673.46798641	Denisovan-like
chr2	46732920	chr2:46732920:C:T	C	T	0|0	2023-01-01	2023-01-01	2023-01-01	2023-01-01	0.028	0.061	chr2.46697673.46798641	Denisovan-like
chr2	46732940	chr2:46732940:A:C	A	C	0|0	0/0	0/0	0/0	2023-01-01	0.028	0.061	chr2.46697673.46798641	Denisovan-like
chr2	46734217	chr2:46734217:T:A	T	A	0|0	0/0	0/0	0/0	2023-01-01	0.028	0.061	chr2.46697673.46798641	Denisovan-like
chr2	46737661	chr2:46737661:A:G	A	G	0|0	0/0	0/0	0/0	2023-01-01	0.028	0.061	chr2.46697673.46798641	Denisovan-like
chr2	46742058	chr2:46742058:A:G	A	G	0|0	2023-01-01	2023-01-01	2023-01-01	2023-01-01	0.028	0.054	chr2.46697673.46798641	Denisovan-like
chr2	46742468	chr2:46742468:G:A	G	A	0|0	2023-01-01	2023-01-01	2023-01-01	2023-01-01	0.028	0.054	chr2.46697673.46798641	Denisovan-like
chr2	46752108	chr2:46752108:G:A	G	A	0|0	0/0	0/0	0/0	2023-01-01	0.028	0.061	chr2.46697673.46798641	Denisovan-like
chr2	46767119	chr2:46767119:T:A	T	A	0|0	2023-01-01	2023-01-01	./.	2023-01-01	0.028	0.047	chr2.46697673.46798641	Denisovan-like
chr2	46769216	chr2:46769216:G:A	G	A	0|0	0/0	0/0	0/0	2023-01-01	0.028	0.061	chr2.46697673.46798641	Denisovan-like
chr2	46772984	chr2:46772984:C:A	C	A	0|0	2023-01-01	2023-01-01	2023-01-01	2023-01-01	0.028	0.061	chr2.46697673.46798641	Denisovan-like
chr2	46773619	chr2:46773619:T:G	T	G	0|0	2023-01-01	2023-01-01	2023-01-01	2023-01-01	0.028	0.061	chr2.46697673.46798641	Denisovan-like
chr2	46774228	chr2:46774228:A:G	A	G	0|0	2023-01-01	2023-01-01	2023-01-01	2023-01-01	0.028	0.061	chr2.46697673.46798641	Denisovan-like
chr2	46777070	chr2:46777070:C:T	C	T	0|0	2023-01-01	2023-01-01	2023-01-01	2023-01-01	0.028	0.061	chr2.46697673.46798641	Denisovan-like
chr2	46777558	chr2:46777558:A:G	A	G	0|0	./.	2023-01-01	2023-01-01	./.	0.028	0.061	chr2.46697673.46798641	Denisovan-like
chr2	46777580	chr2:46777580:T:C	T	C	0|0	2023-01-01	2023-01-01	2023-01-01	2023-01-01	0.028	0.061	chr2.46697673.46798641	Denisovan-like
chr2	46777581	chr2:46777581:C:T	C	T	0|0	2023-01-01	2023-01-01	2023-01-01	2023-01-01	0.028	0.061	chr2.46697673.46798641	Denisovan-like
chr2	46777671	chr2:46777671:G:A	G	A	0|0	2023-01-01	2023-01-01	2023-01-01	2023-01-01	0.028	0.061	chr2.46697673.46798641	Denisovan-like
chr2	46778252	chr2:46778252:G:C	G	C	0|0	2023-01-01	2023-01-01	2023-01-01	2023-01-01	0.028	0.061	chr2.46697673.46798641	Denisovan-like
chr2	46778343	chr2:46778343:A:G	A	G	0|0	2023-01-01	2023-01-01	2023-01-01	2023-01-01	0.028	0.074	chr2.46697673.46798641	Denisovan-like
chr2	46778584	chr2:46778584:T:C	T	C	0|0	0/0	0/0	0/0	2023-01-01	0.028	0.061	chr2.46697673.46798641	Denisovan-like
chr2	46778869	chr2:46778869:T:G	T	G	0|0	2023-01-01	2023-01-01	2023-01-01	2023-01-01	0.028	0.061	chr2.46697673.46798641	Denisovan-like
chr2	46779107	chr2:46779107:A:G	A	G	0|0	2023-01-01	2023-01-01	2023-01-01	./.	0.028	0.061	chr2.46697673.46798641	Denisovan-like
chr2	46797246	chr2:46797246:A:C	A	C	0|0	0/0	0/0	0/0	2023-01-01	0.028	0.054	chr2.46697673.46798641	Denisovan-like
chr2	46798641	chr2:46798641:G:A	G	A	0|0	0/0	0/0	0/0	2023-01-01	0.028	0.061	chr2.46697673.46798641	Denisovan-like
chr2	46850809	chr2:46850809:G:A	G	A	0|0	0/0	0/0	0/0	2023-01-01	0	0.034	chr2.46850809.46962264	Denisovan-like
chr2	46859112	chr2:46859112:C:T	C	T	0|0	0/0	0/0	0/1	2023-01-01	0	0.034	chr2.46850809.46962264	Denisovan-like
chr2	46872896	chr2:46872896:G:T	G	T	0|0	0/0	0/0	0/0	2023-01-01	0	0.034	chr2.46850809.46962264	Denisovan-like
chr2	46876865	chr2:46876865:A:G	A	G	0|0	0/0	0/0	0/0	2023-01-01	0	0.041	chr2.46850809.46962264	Denisovan-like
chr2	46880839	chr2:46880839:C:T	C	T	./.	0/0	0/0	0/0	2023-01-01	0	0.041	chr2.46850809.46962264	Denisovan-like
chr2	46882589	chr2:46882589:C:T	C	T	./.	0/0	0/0	./.	2023-01-01	0	0.041	chr2.46850809.46962264	Denisovan-like
chr2	46886830	chr2:46886830:G:A	G	A	./.	0/0	0/0	0/0	2023-01-01	0	0.041	chr2.46850809.46962264	Denisovan-like
chr2	46890740	chr2:46890740:G:T	G	T	./.	0/0	0/0	0/0	2023-01-01	0	0.041	chr2.46850809.46962264	Denisovan-like
chr2	46899280	chr2:46899280:T:C	T	C	./.	0/0	0/0	0/0	2023-01-01	0	0.041	chr2.46850809.46962264	Denisovan-like
chr2	46940512	chr2:46940512:C:G	C	G	./.	0/0	0/0	0/0	2023-01-01	0	0.041	chr2.46850809.46962264	Denisovan-like
chr2	46943643	chr2:46943643:C:G	C	G	./.	0/0	0/0	./.	2023-01-01	0	0.041	chr2.46850809.46962264	Denisovan-like
chr2	46962264	chr2:46962264:A:C	A	C	./.	0/0	0/0	./.	2023-01-01	0	0.041	chr2.46850809.46962264	Denisovan-like
chr2	47201407	chr2:47201407:C:A	C	A	./.	0/0	0/0	0/0	0/1	0	0.014	chr2.47201407.47227921	Denisovan-like
chr2	47202173	chr2:47202173:T:G	T	G	./.	0/0	0/0	0/0	0/1	0	0.014	chr2.47201407.47227921	Denisovan-like
chr2	47206661	chr2:47206661:A:C	A	C	./.	2023-01-01	2023-01-01	2023-01-01	2023-01-01	0	0.014	chr2.47201407.47227921	Denisovan-like
chr2	47209879	chr2:47209879:C:T	C	T	./.	0/0	0/0	0/0	0/1	0	0.014	chr2.47201407.47227921	Denisovan-like
chr2	47210763	chr2:47210763:C:G	C	G	./.	0/0	0/0	0/0	2023-01-01	0	0.014	chr2.47201407.47227921	Denisovan-like
chr2	47215038	chr2:47215038:T:G	T	G	./.	0/0	0/0	0/0	2023-01-01	0	0.014	chr2.47201407.47227921	Denisovan-like
chr2	47216280	chr2:47216280:C:T	C	T	./.	0/0	0/0	0/0	2023-01-01	0	0.014	chr2.47201407.47227921	Denisovan-like
chr2	47218119	chr2:47218119:A:T	A	T	./.	0/0	0/0	0/0	2023-01-01	0	0.014	chr2.47201407.47227921	Denisovan-like
chr2	47220345	chr2:47220345:T:G	T	G	./.	0/0	0/0	0/0	0/1	0	0.014	chr2.47201407.47227921	Denisovan-like
chr2	47227921	chr2:47227921:C:T	C	T	./.	0/0	0/0	0/0	2023-01-01	0	0.014	chr2.47201407.47227921	Denisovan-like
chr2	47238104	chr2:47238104:C:A	C	A	0|0	0/0	0/0	0/0	2023-01-01	0	0.007	chr2.47238104.47243875	Denisovan-like
chr2	47243875	chr2:47243875:C:T	C	T	0|0	0/0	./.	0/0	2023-01-01	0	0.007	chr2.47238104.47243875	Denisovan-like
chr2	47427107	chr2:47427107:G:A	G	A	./.	0/0	0/1	2023-01-01	2023-01-01	0	0.014	chr2.47427107.47539768	Denisovan-like
chr2	47435937	chr2:47435937:T:C	T	C	./.	0/0	0/0	0/0	2023-01-01	0	0.014	chr2.47427107.47539768	Denisovan-like
chr2	47437206	chr2:47437206:G:C	G	C	./.	0/0	0/1	2023-01-01	2023-01-01	0	0.014	chr2.47427107.47539768	Denisovan-like
chr2	47446007	chr2:47446007:A:G	A	G	./.	0/0	0/1	./.	2023-01-01	0	0.014	chr2.47427107.47539768	Denisovan-like
chr2	47461338	chr2:47461338:G:C	G	C	./.	0/0	0/1	2023-01-01	2023-01-01	0	0.014	chr2.47427107.47539768	Denisovan-like
chr2	47484959	chr2:47484959:A:G	A	G	./.	0/0	0/0	0/0	2023-01-01	0	0.014	chr2.47427107.47539768	Denisovan-like
chr2	47519094	chr2:47519094:T:C	T	C	./.	0/0	0/0	0/0	2023-01-01	0	0.014	chr2.47427107.47539768	Denisovan-like
chr2	47533329	chr2:47533329:T:C	T	C	0|0	0/0	0/0	0/0	2023-01-01	0	0.014	chr2.47427107.47539768	Denisovan-like
chr2	47536902	chr2:47536902:G:A	G	A	./.	0/0	0/0	0/0	2023-01-01	0	0.014	chr2.47427107.47539768	Denisovan-like
chr2	47539588	chr2:47539588:A:T	A	T	0|0	0/0	0/0	0/0	2023-01-01	0	0.014	chr2.47427107.47539768	Denisovan-like
chr2	47539768	chr2:47539768:G:A	G	A	0|0	0/0	0/0	0/0	2023-01-01	0	0.014	chr2.47427107.47539768	Denisovan-like
chr2	51807696	chr2:51807696:G:A	G	A	0|0	2023-01-01	2023-01-01	2023-01-01	0/0	0	0.014	chr2.51807696.51842013	Denisovan-like
chr2	51808561	chr2:51808561:G:A	G	A	0|0	./.	2023-01-01	2023-01-01	0/0	0	0.014	chr2.51807696.51842013	Denisovan-like
chr2	51819742	chr2:51819742:T:A	T	A	0|0	2023-01-01	2023-01-01	./.	0/0	0	0.014	chr2.51807696.51842013	Denisovan-like
chr2	51823507	chr2:51823507:T:C	T	C	0|0	0/1	0/0	0/1	0/0	0	0.014	chr2.51807696.51842013	Denisovan-like
chr2	51823841	chr2:51823841:C:T	C	T	0|0	./.	2023-01-01	2023-01-01	0/0	0	0.014	chr2.51807696.51842013	Denisovan-like
chr2	51824814	chr2:51824814:C:T	C	T	0|0	2023-01-01	2023-01-01	2023-01-01	0/0	0	0.014	chr2.51807696.51842013	Denisovan-like
chr2	51825064	chr2:51825064:T:C	T	C	0|0	2023-01-01	2023-01-01	2023-01-01	0/0	0	0.014	chr2.51807696.51842013	Denisovan-like
chr2	51831578	chr2:51831578:A:G	A	G	0|0	./.	2023-01-01	2023-01-01	0/0	0	0.014	chr2.51807696.51842013	Denisovan-like
chr2	51831721	chr2:51831721:G:T	G	T	0|0	0/1	0/0	0/1	0/0	0	0.014	chr2.51807696.51842013	Denisovan-like
chr2	51833960	chr2:51833960:A:G	A	G	0|0	2023-01-01	2023-01-01	2023-01-01	0/0	0	0.014	chr2.51807696.51842013	Denisovan-like
chr2	51839724	chr2:51839724:G:T	G	T	0|0	0/0	0/0	0/1	0/0	0	0.014	chr2.51807696.51842013	Denisovan-like
chr2	51842013	chr2:51842013:G:T	G	T	0|0	2023-01-01	2023-01-01	2023-01-01	0/0	0	0.014	chr2.51807696.51842013	Denisovan-like
chr2	52197719	chr2:52197719:G:A	G	A	0|0	0/0	2023-01-01	0/1	0/0	0.037	0.027	chr2.52197719.52264611	Denisovan-like
chr2	52231447	chr2:52231447:C:G	C	G	0|0	0/0	2023-01-01	0/1	0/0	0.037	0.027	chr2.52197719.52264611	Denisovan-like
chr2	52251201	chr2:52251201:C:T	C	T	0|0	0/1	2023-01-01	0/1	0/0	0.037	0.027	chr2.52197719.52264611	Denisovan-like
chr2	52251340	chr2:52251340:G:A	G	A	./.	0/1	2023-01-01	2023-01-01	0/1	0.037	0.027	chr2.52197719.52264611	Denisovan-like
chr2	52258809	chr2:52258809:A:G	A	G	./.	0/1	2023-01-01	0/1	0/0	0.037	0.027	chr2.52197719.52264611	Denisovan-like
chr2	52263757	chr2:52263757:G:A	G	A	0|0	0/1	2023-01-01	2023-01-01	0/0	0.037	0.027	chr2.52197719.52264611	Denisovan-like
chr2	52264611	chr2:52264611:A:G	A	G	0|0	./.	2023-01-01	2023-01-01	0/0	0.037	0.027	chr2.52197719.52264611	Denisovan-like
chr2	57218307	chr2:57218307:C:T	C	T	0|0	2023-01-01	2023-01-01	2023-01-01	0/0	0.213	0.095	chr2.57218307.57465459	Denisovan-like
chr2	57218374	chr2:57218374:G:A	G	A	0|0	2023-01-01	2023-01-01	2023-01-01	0/0	0.213	0.101	chr2.57218307.57465459	Denisovan-like
chr2	57219114	chr2:57219114:T:A	T	A	./.	2023-01-01	2023-01-01	2023-01-01	0/0	0.213	0.101	chr2.57218307.57465459	Denisovan-like
chr2	57221002	chr2:57221002:T:C	T	C	./.	./.	2023-01-01	2023-01-01	0/0	0.204	0.101	chr2.57218307.57465459	Denisovan-like
chr2	57221566	chr2:57221566:G:T	G	T	./.	2023-01-01	2023-01-01	2023-01-01	0/0	0.213	0.101	chr2.57218307.57465459	Denisovan-like
chr2	57225813	chr2:57225813:T:C	T	C	0|0	2023-01-01	2023-01-01	2023-01-01	0/0	0.204	0.088	chr2.57218307.57465459	Denisovan-like
chr2	57255704	chr2:57255704:A:G	A	G	./.	2023-01-01	2023-01-01	./.	0/0	0.213	0.115	chr2.57218307.57465459	Denisovan-like
chr2	57256019	chr2:57256019:G:T	G	T	0|0	2023-01-01	2023-01-01	2023-01-01	2023-01-01	0.213	0.101	chr2.57218307.57465459	Denisovan-like
chr2	57257575	chr2:57257575:T:C	T	C	./.	2023-01-01	2023-01-01	2023-01-01	0/0	0.213	0.115	chr2.57218307.57465459	Denisovan-like
chr2	57278983	chr2:57278983:A:C	A	C	./.	./.	2023-01-01	2023-01-01	0/0	0.204	0.108	chr2.57218307.57465459	Denisovan-like
chr2	57287329	chr2:57287329:T:A	T	A	./.	2023-01-01	2023-01-01	2023-01-01	0/0	0.213	0.108	chr2.57218307.57465459	Denisovan-like
chr2	57299349	chr2:57299349:G:C	G	C	./.	./.	2023-01-01	2023-01-01	0/0	0.213	0.108	chr2.57218307.57465459	Denisovan-like
chr2	57301100	chr2:57301100:T:C	T	C	./.	2023-01-01	2023-01-01	2023-01-01	0/0	0.213	0.101	chr2.57218307.57465459	Denisovan-like
chr2	57318406	chr2:57318406:G:T	G	T	./.	2023-01-01	./.	2023-01-01	0/0	0.204	0.108	chr2.57218307.57465459	Denisovan-like
chr2	57319407	chr2:57319407:G:A	G	A	0|0	2023-01-01	2023-01-01	2023-01-01	0/0	0.213	0.115	chr2.57218307.57465459	Denisovan-like
chr2	57327653	chr2:57327653:T:C	T	C	0|0	0/1	2023-01-01	2023-01-01	0/0	0.213	0.108	chr2.57218307.57465459	Denisovan-like
chr2	57349840	chr2:57349840:C:T	C	T	./.	./.	2023-01-01	2023-01-01	0/0	0.213	0.115	chr2.57218307.57465459	Denisovan-like
chr2	57360488	chr2:57360488:C:T	C	T	./.	2023-01-01	2023-01-01	2023-01-01	0/0	0.213	0.108	chr2.57218307.57465459	Denisovan-like
chr2	57361701	chr2:57361701:G:A	G	A	./.	2023-01-01	2023-01-01	2023-01-01	0/0	0.213	0.108	chr2.57218307.57465459	Denisovan-like
chr2	57366773	chr2:57366773:T:G	T	G	./.	2023-01-01	2023-01-01	2023-01-01	0/0	0.204	0.095	chr2.57218307.57465459	Denisovan-like
chr2	57373258	chr2:57373258:G:A	G	A	./.	2023-01-01	2023-01-01	2023-01-01	./.	0.213	0.115	chr2.57218307.57465459	Denisovan-like
chr2	57375876	chr2:57375876:A:G	A	G	./.	2023-01-01	./.	2023-01-01	0/0	0.222	0.108	chr2.57218307.57465459	Denisovan-like
chr2	57382468	chr2:57382468:T:C	T	C	./.	0/1	0/1	2023-01-01	0/0	0.222	0.108	chr2.57218307.57465459	Denisovan-like
chr2	57387423	chr2:57387423:T:C	T	C	0|0	2023-01-01	2023-01-01	./.	0/0	0.222	0.108	chr2.57218307.57465459	Denisovan-like
chr2	57388037	chr2:57388037:G:A	G	A	./.	2023-01-01	2023-01-01	2023-01-01	0/0	0.222	0.108	chr2.57218307.57465459	Denisovan-like
chr2	57393860	chr2:57393860:A:C	A	C	./.	2023-01-01	2023-01-01	2023-01-01	0/0	0.222	0.108	chr2.57218307.57465459	Denisovan-like
chr2	57426061	chr2:57426061:T:C	T	C	./.	2023-01-01	2023-01-01	2023-01-01	0/0	0.222	0.108	chr2.57218307.57465459	Denisovan-like
chr2	57430919	chr2:57430919:T:G	T	G	./.	2023-01-01	2023-01-01	2023-01-01	0/0	0.213	0.108	chr2.57218307.57465459	Denisovan-like
chr2	57437049	chr2:57437049:T:G	T	G	./.	2023-01-01	./.	2023-01-01	0/0	0.222	0.095	chr2.57218307.57465459	Denisovan-like
chr2	57446730	chr2:57446730:A:G	A	G	./.	0/1	2023-01-01	2023-01-01	0/0	0.222	0.108	chr2.57218307.57465459	Denisovan-like
chr2	57465459	chr2:57465459:T:C	T	C	./.	2023-01-01	2023-01-01	2023-01-01	2023-01-01	0.213	0.115	chr2.57218307.57465459	Denisovan-like
chr2	57501135	chr2:57501135:T:C	T	C	0|0	0/1	0/0	0/0	0/0	0.241	0.095	chr2.57501135.57510655	Denisovan-like
chr2	57501769	chr2:57501769:G:C	G	C	0|0	0/1	0/0	0/0	0/0	0.241	0.088	chr2.57501135.57510655	Denisovan-like
chr2	57502038	chr2:57502038:C:T	C	T	0|0	0/1	0/0	0/0	0/0	0.241	0.095	chr2.57501135.57510655	Denisovan-like
chr2	57502257	chr2:57502257:T:C	T	C	0|0	0/1	0/0	0/0	0/0	0.241	0.095	chr2.57501135.57510655	Denisovan-like
chr2	57503028	chr2:57503028:A:T	A	T	0|0	0/1	0/0	0/0	0/0	0.241	0.095	chr2.57501135.57510655	Denisovan-like
chr2	57506509	chr2:57506509:A:G	A	G	0|0	0/1	0/0	0/0	0/0	0.241	0.095	chr2.57501135.57510655	Denisovan-like
chr2	57507195	chr2:57507195:A:G	A	G	0|0	0/1	./.	0/0	0/0	0.231	0.095	chr2.57501135.57510655	Denisovan-like
chr2	57507343	chr2:57507343:C:T	C	T	0|0	0/1	0/0	0/0	0/0	0.231	0.088	chr2.57501135.57510655	Denisovan-like
chr2	57508505	chr2:57508505:G:A	G	A	0|0	0/1	0/0	0/0	0/0	0.231	0.095	chr2.57501135.57510655	Denisovan-like
chr2	57509450	chr2:57509450:G:A	G	A	0|0	0/1	0/0	0/0	0/0	0.231	0.088	chr2.57501135.57510655	Denisovan-like
chr2	57509984	chr2:57509984:T:C	T	C	0|0	0/1	0/0	0/0	0/0	0.231	0.095	chr2.57501135.57510655	Denisovan-like
chr2	57510655	chr2:57510655:T:C	T	C	0|0	0/1	0/0	0/0	./.	0.231	0.095	chr2.57501135.57510655	Denisovan-like
chr2	57535393	chr2:57535393:C:A	C	A	0|0	0/1	0/1	0/0	0/0	0.241	0.101	chr2.57535393.57677775	Neandertal-like
chr2	57536622	chr2:57536622:T:C	T	C	0|0	0/1	0/1	0/0	0/0	0.25	0.095	chr2.57535393.57677775	Neandertal-like
chr2	57545875	chr2:57545875:T:C	T	C	0|0	0/1	0/1	0/0	0/0	0.25	0.108	chr2.57535393.57677775	Neandertal-like
chr2	57549367	chr2:57549367:T:G	T	G	0|0	0/1	0/1	0/0	0/0	0.25	0.108	chr2.57535393.57677775	Neandertal-like
chr2	57550905	chr2:57550905:T:C	T	C	0|0	0/1	0/1	0/0	0/0	0.25	0.108	chr2.57535393.57677775	Neandertal-like
chr2	57551090	chr2:57551090:C:A	C	A	0|0	0/1	0/1	0/0	./.	0.25	0.108	chr2.57535393.57677775	Neandertal-like
chr2	57553067	chr2:57553067:T:C	T	C	0|0	0/1	0/1	0/0	0/0	0.25	0.115	chr2.57535393.57677775	Neandertal-like
chr2	57558729	chr2:57558729:A:T	A	T	0|0	0/1	0/1	0/0	0/0	0.25	0.101	chr2.57535393.57677775	Neandertal-like
chr2	57570862	chr2:57570862:C:G	C	G	0|0	0/1	0/1	0/0	0/0	0.25	0.101	chr2.57535393.57677775	Neandertal-like
chr2	57572930	chr2:57572930:C:T	C	T	0|0	0/1	0/1	0/0	0/0	0.25	0.115	chr2.57535393.57677775	Neandertal-like
chr2	57580002	chr2:57580002:T:C	T	C	0|0	0/1	0/1	0/0	0/0	0.25	0.122	chr2.57535393.57677775	Neandertal-like
chr2	57585667	chr2:57585667:G:A	G	A	0|0	0/1	0/0	0/0	0/0	0.241	0.101	chr2.57535393.57677775	Neandertal-like
chr2	57586313	chr2:57586313:C:A	C	A	0|0	0/1	0/1	0/0	0/0	0.25	0.115	chr2.57535393.57677775	Neandertal-like
chr2	57599157	chr2:57599157:C:A	C	A	0|0	0/1	0/1	0/0	0/0	0.287	0.115	chr2.57535393.57677775	Neandertal-like
chr2	57599161	chr2:57599161:C:G	C	G	0|0	0/1	0/1	0/0	0/0	0.287	0.115	chr2.57535393.57677775	Neandertal-like
chr2	57599583	chr2:57599583:T:G	T	G	0|0	0/1	0/1	0/0	0/0	0.278	0.115	chr2.57535393.57677775	Neandertal-like
chr2	57604670	chr2:57604670:T:C	T	C	0|0	0/1	0/1	0/0	0/0	0.278	0.115	chr2.57535393.57677775	Neandertal-like
chr2	57623231	chr2:57623231:T:C	T	C	0|0	0/1	./.	0/0	0/0	0.25	0.108	chr2.57535393.57677775	Neandertal-like
chr2	57627025	chr2:57627025:C:G	C	G	0|0	0/1	0/1	0/0	./.	0.25	0.108	chr2.57535393.57677775	Neandertal-like
chr2	57643317	chr2:57643317:T:C	T	C	0|0	0/1	0/1	0/0	0/0	0.25	0.108	chr2.57535393.57677775	Neandertal-like
chr2	57650855	chr2:57650855:T:C	T	C	0|0	0/0	0/1	0/0	0/0	0.25	0.101	chr2.57535393.57677775	Neandertal-like
chr2	57660909	chr2:57660909:G:C	G	C	0|0	0/1	0/1	./.	0/0	0.25	0.095	chr2.57535393.57677775	Neandertal-like
chr2	57662927	chr2:57662927:T:G	T	G	0|0	2023-01-01	2023-01-01	2023-01-01	0/0	0.241	0.095	chr2.57535393.57677775	Neandertal-like
chr2	57664506	chr2:57664506:C:T	C	T	0|0	0/0	0/1	0/0	0/0	0.241	0.115	chr2.57535393.57677775	Neandertal-like
chr2	57669574	chr2:57669574:T:C	T	C	0|0	2023-01-01	2023-01-01	2023-01-01	./.	0.25	0.108	chr2.57535393.57677775	Neandertal-like
chr2	57671030	chr2:57671030:T:C	T	C	0|0	0/1	0/0	0/0	0/0	0.25	0.095	chr2.57535393.57677775	Neandertal-like
chr2	57677775	chr2:57677775:A:C	A	C	0|0	2023-01-01	2023-01-01	2023-01-01	0/0	0.25	0.095	chr2.57535393.57677775	Neandertal-like
chr2	57686643	chr2:57686643:G:A	G	A	0|0	0/1	2023-01-01	2023-01-01	0/0	0	0.041	chr2.57686643.57709512	Neandertal-like
chr2	57695751	chr2:57695751:A:G	A	G	0|0	0/1	2023-01-01	2023-01-01	0/0	0	0.041	chr2.57686643.57709512	Neandertal-like
chr2	57696875	chr2:57696875:G:C	G	C	0|0	2023-01-01	2023-01-01	2023-01-01	0/0	0	0.041	chr2.57686643.57709512	Neandertal-like
chr2	57698973	chr2:57698973:T:A	T	A	0|0	2023-01-01	2023-01-01	2023-01-01	0/0	0	0.034	chr2.57686643.57709512	Neandertal-like
chr2	57699803	chr2:57699803:C:T	C	T	0|0	2023-01-01	2023-01-01	2023-01-01	0/0	0	0.041	chr2.57686643.57709512	Neandertal-like
chr2	57705683	chr2:57705683:G:C	G	C	0|0	0/0	2023-01-01	2023-01-01	0/0	0	0.041	chr2.57686643.57709512	Neandertal-like
chr2	57706153	chr2:57706153:A:G	A	G	0|0	./.	2023-01-01	2023-01-01	0/0	0	0.041	chr2.57686643.57709512	Neandertal-like
chr2	57709512	chr2:57709512:T:G	T	G	0|0	./.	2023-01-01	2023-01-01	0/0	0	0.041	chr2.57686643.57709512	Neandertal-like
chr2	59000897	chr2:59000897:A:G	A	G	0|0	./.	2023-01-01	./.	0/0	0.009	0.054	chr2.59000897.59026400	Denisovan-like
chr2	59003388	chr2:59003388:C:G	C	G	0|0	2023-01-01	./.	2023-01-01	0/0	0.019	0.054	chr2.59000897.59026400	Denisovan-like
chr2	59018040	chr2:59018040:T:C	T	C	./.	2023-01-01	2023-01-01	2023-01-01	2023-01-01	0.009	0.047	chr2.59000897.59026400	Denisovan-like
chr2	59018041	chr2:59018041:G:T	G	T	./.	2023-01-01	2023-01-01	./.	2023-01-01	0.009	0.047	chr2.59000897.59026400	Denisovan-like
chr2	59022388	chr2:59022388:C:T	C	T	0|0	0/1	2023-01-01	2023-01-01	0/0	0.009	0.047	chr2.59000897.59026400	Denisovan-like
chr2	59026400	chr2:59026400:C:A	C	A	0|0	0/0	2023-01-01	0/0	0/0	0.009	0.054	chr2.59000897.59026400	Denisovan-like
chr2	59888915	chr2:59888915:G:C	G	C	0|0	2023-01-01	2023-01-01	2023-01-01	0/0	0.009	0.095	chr2.59888915.60042756	Denisovan-like
chr2	59897573	chr2:59897573:A:C	A	C	0|0	2023-01-01	2023-01-01	2023-01-01	2023-01-01	0.009	0.101	chr2.59888915.60042756	Denisovan-like
chr2	59914122	chr2:59914122:T:C	T	C	0|0	2023-01-01	2023-01-01	2023-01-01	0/0	0.009	0.095	chr2.59888915.60042756	Denisovan-like
chr2	59914637	chr2:59914637:A:G	A	G	0|0	2023-01-01	2023-01-01	./.	0/0	0.009	0.101	chr2.59888915.60042756	Denisovan-like
chr2	59918315	chr2:59918315:T:C	T	C	0|0	2023-01-01	2023-01-01	2023-01-01	0/0	0.009	0.088	chr2.59888915.60042756	Denisovan-like
chr2	59921948	chr2:59921948:A:G	A	G	0|0	2023-01-01	2023-01-01	2023-01-01	0/0	0.009	0.101	chr2.59888915.60042756	Denisovan-like
chr2	59923498	chr2:59923498:G:A	G	A	0|0	0/0	0/1	0/0	0/0	0.009	0.095	chr2.59888915.60042756	Denisovan-like
chr2	59924363	chr2:59924363:C:A	C	A	0|0	2023-01-01	2023-01-01	2023-01-01	0/0	0.009	0.088	chr2.59888915.60042756	Denisovan-like
chr2	59927556	chr2:59927556:C:T	C	T	0|0	2023-01-01	2023-01-01	./.	0/0	0.009	0.088	chr2.59888915.60042756	Denisovan-like
chr2	59929953	chr2:59929953:A:G	A	G	0|0	2023-01-01	2023-01-01	2023-01-01	0/0	0.009	0.095	chr2.59888915.60042756	Denisovan-like
chr2	59933121	chr2:59933121:A:G	A	G	0|0	2023-01-01	2023-01-01	2023-01-01	0/0	0.009	0.095	chr2.59888915.60042756	Denisovan-like
chr2	59933311	chr2:59933311:T:C	T	C	0|0	0/0	2023-01-01	2023-01-01	0/0	0.009	0.095	chr2.59888915.60042756	Denisovan-like
chr2	59933881	chr2:59933881:A:G	A	G	0|0	2023-01-01	2023-01-01	./.	0/0	0.009	0.095	chr2.59888915.60042756	Denisovan-like
chr2	59934078	chr2:59934078:A:T	A	T	0|0	2023-01-01	2023-01-01	2023-01-01	0/0	0.009	0.095	chr2.59888915.60042756	Denisovan-like
chr2	59934624	chr2:59934624:T:A	T	A	0|0	2023-01-01	2023-01-01	2023-01-01	0/0	0.009	0.095	chr2.59888915.60042756	Denisovan-like
chr2	59934854	chr2:59934854:C:T	C	T	0|0	2023-01-01	2023-01-01	2023-01-01	0/0	0.009	0.088	chr2.59888915.60042756	Denisovan-like
chr2	59935234	chr2:59935234:C:T	C	T	0|0	2023-01-01	2023-01-01	2023-01-01	./.	0.009	0.101	chr2.59888915.60042756	Denisovan-like
chr2	59943929	chr2:59943929:A:G	A	G	0|0	2023-01-01	2023-01-01	2023-01-01	0/0	0.009	0.101	chr2.59888915.60042756	Denisovan-like
chr2	59944862	chr2:59944862:C:A	C	A	0|0	2023-01-01	2023-01-01	./.	0/0	0.009	0.088	chr2.59888915.60042756	Denisovan-like
chr2	59945155	chr2:59945155:T:C	T	C	0|0	2023-01-01	2023-01-01	2023-01-01	0/0	0.009	0.095	chr2.59888915.60042756	Denisovan-like
chr2	59945224	chr2:59945224:G:A	G	A	0|0	2023-01-01	./.	2023-01-01	0/0	0.009	0.088	chr2.59888915.60042756	Denisovan-like
chr2	59948614	chr2:59948614:C:G	C	G	0|0	2023-01-01	2023-01-01	2023-01-01	0/0	0.009	0.081	chr2.59888915.60042756	Denisovan-like
chr2	59948961	chr2:59948961:T:A	T	A	0|0	2023-01-01	2023-01-01	2023-01-01	0/0	0.009	0.095	chr2.59888915.60042756	Denisovan-like
chr2	59955137	chr2:59955137:G:A	G	A	0|0	2023-01-01	2023-01-01	2023-01-01	0/0	0.009	0.088	chr2.59888915.60042756	Denisovan-like
chr2	59958469	chr2:59958469:G:C	G	C	0|0	2023-01-01	2023-01-01	2023-01-01	2023-01-01	0.009	0.095	chr2.59888915.60042756	Denisovan-like
chr2	59959272	chr2:59959272:A:C	A	C	0|0	2023-01-01	2023-01-01	2023-01-01	2023-01-01	0.009	0.088	chr2.59888915.60042756	Denisovan-like
chr2	59959825	chr2:59959825:C:T	C	T	0|0	2023-01-01	2023-01-01	2023-01-01	0/0	0.009	0.088	chr2.59888915.60042756	Denisovan-like
chr2	59965450	chr2:59965450:G:A	G	A	0|0	./.	2023-01-01	2023-01-01	0/0	0.009	0.101	chr2.59888915.60042756	Denisovan-like
chr2	59965518	chr2:59965518:T:G	T	G	0|0	./.	2023-01-01	2023-01-01	0/0	0.009	0.095	chr2.59888915.60042756	Denisovan-like
chr2	59965617	chr2:59965617:A:G	A	G	0|0	2023-01-01	2023-01-01	2023-01-01	0/0	0.009	0.095	chr2.59888915.60042756	Denisovan-like
chr2	59968953	chr2:59968953:A:G	A	G	0|0	2023-01-01	2023-01-01	2023-01-01	0/0	0.009	0.095	chr2.59888915.60042756	Denisovan-like
chr2	59969630	chr2:59969630:C:G	C	G	0|0	2023-01-01	2023-01-01	2023-01-01	2023-01-01	0.009	0.095	chr2.59888915.60042756	Denisovan-like
chr2	59969867	chr2:59969867:T:A	T	A	0|0	2023-01-01	./.	2023-01-01	0/0	0.009	0.095	chr2.59888915.60042756	Denisovan-like
chr2	59970105	chr2:59970105:A:T	A	T	0|0	2023-01-01	2023-01-01	2023-01-01	0/0	0.009	0.095	chr2.59888915.60042756	Denisovan-like
chr2	59970373	chr2:59970373:T:C	T	C	0|0	2023-01-01	2023-01-01	2023-01-01	0/0	0.009	0.095	chr2.59888915.60042756	Denisovan-like
chr2	59970489	chr2:59970489:C:A	C	A	0|0	2023-01-01	2023-01-01	2023-01-01	0/0	0.009	0.095	chr2.59888915.60042756	Denisovan-like
chr2	59971154	chr2:59971154:A:C	A	C	0|0	./.	2023-01-01	0/0	0/0	0.009	0.088	chr2.59888915.60042756	Denisovan-like
chr2	59971204	chr2:59971204:T:C	T	C	0|0	./.	2023-01-01	2023-01-01	0/0	0.009	0.095	chr2.59888915.60042756	Denisovan-like
chr2	59971325	chr2:59971325:C:A	C	A	0|0	2023-01-01	2023-01-01	2023-01-01	0/0	0.009	0.081	chr2.59888915.60042756	Denisovan-like
chr2	59972417	chr2:59972417:A:G	A	G	0|0	2023-01-01	2023-01-01	2023-01-01	0/0	0.009	0.095	chr2.59888915.60042756	Denisovan-like
chr2	59977009	chr2:59977009:A:G	A	G	0|0	2023-01-01	2023-01-01	./.	0/0	0.009	0.081	chr2.59888915.60042756	Denisovan-like
chr2	59983670	chr2:59983670:A:C	A	C	0|0	2023-01-01	2023-01-01	2023-01-01	0/0	0.009	0.095	chr2.59888915.60042756	Denisovan-like
chr2	60011517	chr2:60011517:A:G	A	G	0|0	0/0	2023-01-01	2023-01-01	0/0	0.009	0.095	chr2.59888915.60042756	Denisovan-like
chr2	60018857	chr2:60018857:T:C	T	C	0|0	0/0	2023-01-01	2023-01-01	0/0	0.009	0.095	chr2.59888915.60042756	Denisovan-like
chr2	60025348	chr2:60025348:G:C	G	C	0|0	2023-01-01	2023-01-01	2023-01-01	0/0	0.009	0.088	chr2.59888915.60042756	Denisovan-like
chr2	60027489	chr2:60027489:G:A	G	A	0|0	./.	2023-01-01	./.	./.	0.009	0.081	chr2.59888915.60042756	Denisovan-like
chr2	60030193	chr2:60030193:A:G	A	G	0|0	0/0	2023-01-01	0/0	0/0	0.009	0.095	chr2.59888915.60042756	Denisovan-like
chr2	60031376	chr2:60031376:A:G	A	G	0|0	2023-01-01	2023-01-01	2023-01-01	0/0	0.009	0.095	chr2.59888915.60042756	Denisovan-like
chr2	60042756	chr2:60042756:A:T	A	T	0|0	2023-01-01	2023-01-01	2023-01-01	./.	0.009	0.088	chr2.59888915.60042756	Denisovan-like
chr2	66361455	chr2:66361455:G:A	G	A	0|0	0/1	2023-01-01	2023-01-01	0/0	0.019	0.122	chr2.66361455.66409718	Neandertal-like
chr2	66361847	chr2:66361847:G:T	G	T	0|0	2023-01-01	2023-01-01	2023-01-01	0/0	0.019	0.122	chr2.66361455.66409718	Neandertal-like
chr2	66362214	chr2:66362214:C:T	C	T	0|0	2023-01-01	2023-01-01	2023-01-01	0/0	0.019	0.122	chr2.66361455.66409718	Neandertal-like
chr2	66364350	chr2:66364350:G:T	G	T	0|0	2023-01-01	2023-01-01	2023-01-01	0/0	0.019	0.122	chr2.66361455.66409718	Neandertal-like
chr2	66366364	chr2:66366364:G:T	G	T	0|0	./.	2023-01-01	2023-01-01	0/0	0.019	0.115	chr2.66361455.66409718	Neandertal-like
chr2	66366854	chr2:66366854:T:C	T	C	0|0	2023-01-01	2023-01-01	2023-01-01	0/0	0.019	0.122	chr2.66361455.66409718	Neandertal-like
chr2	66371375	chr2:66371375:C:G	C	G	0|0	2023-01-01	2023-01-01	2023-01-01	0/0	0.019	0.122	chr2.66361455.66409718	Neandertal-like
chr2	66373250	chr2:66373250:G:A	G	A	0|0	2023-01-01	2023-01-01	2023-01-01	0/0	0.019	0.122	chr2.66361455.66409718	Neandertal-like
chr2	66373677	chr2:66373677:A:T	A	T	0|0	2023-01-01	2023-01-01	2023-01-01	0/0	0.019	0.122	chr2.66361455.66409718	Neandertal-like
chr2	66374159	chr2:66374159:C:G	C	G	0|0	2023-01-01	./.	2023-01-01	./.	0.019	0.122	chr2.66361455.66409718	Neandertal-like
chr2	66374171	chr2:66374171:A:G	A	G	0|0	2023-01-01	2023-01-01	2023-01-01	./.	0.019	0.122	chr2.66361455.66409718	Neandertal-like
chr2	66374256	chr2:66374256:C:G	C	G	0|0	2023-01-01	2023-01-01	2023-01-01	0/0	0.019	0.122	chr2.66361455.66409718	Neandertal-like
chr2	66374560	chr2:66374560:T:G	T	G	0|0	2023-01-01	2023-01-01	2023-01-01	0/0	0.019	0.122	chr2.66361455.66409718	Neandertal-like
chr2	66375268	chr2:66375268:A:T	A	T	0|0	0/1	2023-01-01	2023-01-01	0/0	0.019	0.115	chr2.66361455.66409718	Neandertal-like
chr2	66375274	chr2:66375274:T:C	T	C	0|0	2023-01-01	2023-01-01	2023-01-01	0/0	0.019	0.115	chr2.66361455.66409718	Neandertal-like
chr2	66375297	chr2:66375297:C:T	C	T	0|0	2023-01-01	2023-01-01	2023-01-01	0/0	0.019	0.115	chr2.66361455.66409718	Neandertal-like
chr2	66375734	chr2:66375734:C:T	C	T	0|0	2023-01-01	2023-01-01	2023-01-01	0/0	0.019	0.122	chr2.66361455.66409718	Neandertal-like
chr2	66376095	chr2:66376095:C:A	C	A	0|0	0/0	0/0	2023-01-01	0/0	0.019	0.115	chr2.66361455.66409718	Neandertal-like
chr2	66376579	chr2:66376579:C:T	C	T	0|0	2023-01-01	2023-01-01	2023-01-01	0/0	0.019	0.122	chr2.66361455.66409718	Neandertal-like
chr2	66376647	chr2:66376647:C:T	C	T	0|0	2023-01-01	2023-01-01	2023-01-01	0/0	0.019	0.122	chr2.66361455.66409718	Neandertal-like
chr2	66376828	chr2:66376828:T:C	T	C	0|0	2023-01-01	2023-01-01	2023-01-01	0/0	0.019	0.115	chr2.66361455.66409718	Neandertal-like
chr2	66376929	chr2:66376929:T:C	T	C	0|0	2023-01-01	2023-01-01	2023-01-01	0/0	0.019	0.115	chr2.66361455.66409718	Neandertal-like
chr2	66376930	chr2:66376930:G:A	G	A	0|0	0/1	2023-01-01	2023-01-01	0/0	0.019	0.115	chr2.66361455.66409718	Neandertal-like
chr2	66380562	chr2:66380562:A:G	A	G	0|0	0/1	0/1	2023-01-01	0/0	0.019	0.095	chr2.66361455.66409718	Neandertal-like
chr2	66386211	chr2:66386211:G:A	G	A	0|0	0/1	0/0	2023-01-01	0/0	0.019	0.122	chr2.66361455.66409718	Neandertal-like
chr2	66386648	chr2:66386648:T:C	T	C	0|0	./.	0/1	2023-01-01	0/0	0.019	0.128	chr2.66361455.66409718	Neandertal-like
chr2	66388277	chr2:66388277:T:C	T	C	0|0	0/1	0/1	2023-01-01	0/0	0.019	0.128	chr2.66361455.66409718	Neandertal-like
chr2	66390047	chr2:66390047:C:T	C	T	0|0	0/1	0/1	2023-01-01	0/0	0.056	0.149	chr2.66361455.66409718	Neandertal-like
chr2	66390981	chr2:66390981:A:G	A	G	0|0	0/0	0/0	2023-01-01	0/0	0.046	0.149	chr2.66361455.66409718	Neandertal-like
chr2	66397487	chr2:66397487:T:G	T	G	0|0	0/1	0/1	2023-01-01	0/0	0.056	0.142	chr2.66361455.66409718	Neandertal-like
chr2	66403456	chr2:66403456:C:T	C	T	0|0	0/1	0/1	2023-01-01	0/1	0.046	0.135	chr2.66361455.66409718	Neandertal-like
chr2	66405294	chr2:66405294:C:A	C	A	0|0	0/0	0/0	2023-01-01	0/0	0.046	0.142	chr2.66361455.66409718	Neandertal-like
chr2	66409457	chr2:66409457:T:A	T	A	0|0	0/0	0/0	2023-01-01	0/0	0.056	0.149	chr2.66361455.66409718	Neandertal-like
chr2	66409718	chr2:66409718:C:T	C	T	0|0	0/1	0/1	2023-01-01	0/0	0.056	0.142	chr2.66361455.66409718	Neandertal-like
chr2	68120879	chr2:68120879:C:T	C	T	1|1	0/1	2023-01-01	0/1	2023-01-01	1	0.993	chr2.68120879.68268331	Neandertal-like
chr2	68123759	chr2:68123759:A:G	A	G	1|1	0/1	2023-01-01	0/1	2023-01-01	1	0.993	chr2.68120879.68268331	Neandertal-like
chr2	68127595	chr2:68127595:C:A	C	A	1|1	2023-01-01	2023-01-01	0/0	2023-01-01	1	0.993	chr2.68120879.68268331	Neandertal-like
chr2	68127832	chr2:68127832:C:T	C	T	1|1	2023-01-01	2023-01-01	0/0	2023-01-01	1	0.993	chr2.68120879.68268331	Neandertal-like
chr2	68136767	chr2:68136767:C:T	C	T	1|1	0/0	0/0	0/0	2023-01-01	1	0.993	chr2.68120879.68268331	Neandertal-like
chr2	68136771	chr2:68136771:A:G	A	G	1|1	0/0	0/0	0/0	2023-01-01	1	0.993	chr2.68120879.68268331	Neandertal-like
chr2	68142806	chr2:68142806:C:T	C	T	1|1	0/0	0/0	0/0	2023-01-01	1	0.993	chr2.68120879.68268331	Neandertal-like
chr2	68149424	chr2:68149424:T:C	T	C	1|1	0/0	0/0	0/0	2023-01-01	1	0.993	chr2.68120879.68268331	Neandertal-like
chr2	68151906	chr2:68151906:G:A	G	A	1|1	0/0	./.	./.	2023-01-01	1	0.986	chr2.68120879.68268331	Neandertal-like
chr2	68152256	chr2:68152256:G:A	G	A	1|1	./.	2023-01-01	0/1	2023-01-01	1	0.993	chr2.68120879.68268331	Neandertal-like
chr2	68157965	chr2:68157965:A:G	A	G	1|1	0/0	0/0	./.	2023-01-01	1	0.993	chr2.68120879.68268331	Neandertal-like
chr2	68166012	chr2:68166012:T:A	T	A	1|1	0/0	0/0	0/0	2023-01-01	1	0.993	chr2.68120879.68268331	Neandertal-like
chr2	68167052	chr2:68167052:C:T	C	T	1|1	0/0	0/0	0/0	2023-01-01	1	0.993	chr2.68120879.68268331	Neandertal-like
chr2	68168499	chr2:68168499:G:A	G	A	1|1	0/0	0/0	0/0	2023-01-01	1	0.993	chr2.68120879.68268331	Neandertal-like
chr2	68171787	chr2:68171787:G:C	G	C	1|1	0/0	0/0	0/0	0/0	1	0.993	chr2.68120879.68268331	Neandertal-like
chr2	68172058	chr2:68172058:C:T	C	T	1|1	0/0	0/0	0/0	0/0	1	0.993	chr2.68120879.68268331	Neandertal-like
chr2	68174880	chr2:68174880:G:T	G	T	1|1	0/0	0/0	0/0	2023-01-01	1	0.993	chr2.68120879.68268331	Neandertal-like
chr2	68175698	chr2:68175698:G:C	G	C	1|1	0/0	0/0	0/0	0/0	1	0.993	chr2.68120879.68268331	Neandertal-like
chr2	68175703	chr2:68175703:A:G	A	G	1|1	0/0	0/0	0/0	2023-01-01	1	0.993	chr2.68120879.68268331	Neandertal-like
chr2	68183240	chr2:68183240:C:A	C	A	1|1	0/0	0/0	0/0	0/0	1	0.993	chr2.68120879.68268331	Neandertal-like
chr2	68183528	chr2:68183528:T:G	T	G	1|1	0/0	0/0	0/0	2023-01-01	1	0.993	chr2.68120879.68268331	Neandertal-like
chr2	68184282	chr2:68184282:G:A	G	A	1|1	./.	0/0	0/0	./.	1	0.993	chr2.68120879.68268331	Neandertal-like
chr2	68191736	chr2:68191736:A:T	A	T	1|1	0/0	0/0	0/0	2023-01-01	1	0.993	chr2.68120879.68268331	Neandertal-like
chr2	68192355	chr2:68192355:G:A	G	A	1|1	./.	0/0	0/0	./.	1	0.993	chr2.68120879.68268331	Neandertal-like
chr2	68192938	chr2:68192938:G:T	G	T	1|1	0/0	0/0	0/0	2023-01-01	1	0.993	chr2.68120879.68268331	Neandertal-like
chr2	68193917	chr2:68193917:G:A	G	A	1|1	0/0	0/0	0/0	2023-01-01	1	0.993	chr2.68120879.68268331	Neandertal-like
chr2	68195639	chr2:68195639:G:A	G	A	1|1	0/0	0/0	0/0	0/0	1	0.993	chr2.68120879.68268331	Neandertal-like
chr2	68196398	chr2:68196398:G:A	G	A	1|1	0/0	0/0	0/0	0/0	1	0.993	chr2.68120879.68268331	Neandertal-like
chr2	68203793	chr2:68203793:C:T	C	T	1|1	0/0	0/0	0/0	2023-01-01	1	0.993	chr2.68120879.68268331	Neandertal-like
chr2	68204127	chr2:68204127:G:A	G	A	1|1	0/0	0/0	0/0	2023-01-01	1	0.993	chr2.68120879.68268331	Neandertal-like
chr2	68206699	chr2:68206699:G:A	G	A	1|1	0/0	0/0	0/0	2023-01-01	1	0.986	chr2.68120879.68268331	Neandertal-like
chr2	68208299	chr2:68208299:C:G	C	G	1|1	0/0	0/0	0/0	2023-01-01	1	0.993	chr2.68120879.68268331	Neandertal-like
chr2	68211482	chr2:68211482:C:T	C	T	1|1	./.	0/0	0/0	./.	1	0.993	chr2.68120879.68268331	Neandertal-like
chr2	68212828	chr2:68212828:C:T	C	T	1|1	0/0	0/0	0/0	2023-01-01	1	0.993	chr2.68120879.68268331	Neandertal-like
chr2	68216519	chr2:68216519:A:G	A	G	1|1	0/0	0/0	0/0	0/0	1	0.993	chr2.68120879.68268331	Neandertal-like
chr2	68216703	chr2:68216703:A:T	A	T	1|1	0/0	0/0	0/0	2023-01-01	1	0.993	chr2.68120879.68268331	Neandertal-like
chr2	68219804	chr2:68219804:C:T	C	T	1|1	0/0	0/0	0/0	2023-01-01	1	0.993	chr2.68120879.68268331	Neandertal-like
chr2	68230441	chr2:68230441:C:T	C	T	1|1	0/0	0/0	0/0	2023-01-01	1	0.993	chr2.68120879.68268331	Neandertal-like
chr2	68230722	chr2:68230722:A:G	A	G	1|1	0/0	0/0	0/0	2023-01-01	0.991	0.993	chr2.68120879.68268331	Neandertal-like
chr2	68236480	chr2:68236480:G:A	G	A	1|1	0/0	0/0	0/0	2023-01-01	1	0.993	chr2.68120879.68268331	Neandertal-like
chr2	68240778	chr2:68240778:A:C	A	C	1|1	0/0	0/0	0/0	2023-01-01	1	0.993	chr2.68120879.68268331	Neandertal-like
chr2	68250116	chr2:68250116:T:C	T	C	1|1	2023-01-01	2023-01-01	0/0	2023-01-01	1	0.993	chr2.68120879.68268331	Neandertal-like
chr2	68251787	chr2:68251787:A:G	A	G	1|1	0/0	0/0	./.	2023-01-01	1	0.993	chr2.68120879.68268331	Neandertal-like
chr2	68255195	chr2:68255195:A:G	A	G	1|1	0/0	0/0	0/0	2023-01-01	1	0.993	chr2.68120879.68268331	Neandertal-like
chr2	68259977	chr2:68259977:A:G	A	G	1|1	2023-01-01	2023-01-01	0/0	2023-01-01	1	0.993	chr2.68120879.68268331	Neandertal-like
chr2	68263838	chr2:68263838:T:A	T	A	1|1	0/0	0/0	0/0	2023-01-01	1	0.993	chr2.68120879.68268331	Neandertal-like
chr2	68265755	chr2:68265755:G:A	G	A	1|1	0/1	2023-01-01	0/0	2023-01-01	1	0.993	chr2.68120879.68268331	Neandertal-like
chr2	68268331	chr2:68268331:G:A	G	A	1|1	0/0	0/0	0/0	2023-01-01	1	0.993	chr2.68120879.68268331	Neandertal-like
chr2	68654657	chr2:68654657:G:A	G	A	0|0	0/0	0/1	./.	0/0	0	0.007	chr2.68654657.68724622	Denisovan-like
chr2	68655529	chr2:68655529:A:G	A	G	0|0	0/1	2023-01-01	0/1	0/0	0	0.007	chr2.68654657.68724622	Denisovan-like
chr2	68660607	chr2:68660607:G:T	G	T	./.	2023-01-01	2023-01-01	2023-01-01	0/0	0	0.007	chr2.68654657.68724622	Denisovan-like
chr2	68674692	chr2:68674692:G:T	G	T	0|0	0/1	./.	0/0	0/0	0	0.007	chr2.68654657.68724622	Denisovan-like
chr2	68681996	chr2:68681996:A:G	A	G	0|0	0/1	2023-01-01	./.	0/0	0	0.007	chr2.68654657.68724622	Denisovan-like
chr2	68688726	chr2:68688726:G:C	G	C	0|0	0/1	2023-01-01	0/1	0/0	0	0.007	chr2.68654657.68724622	Denisovan-like
chr2	68691028	chr2:68691028:T:C	T	C	0|0	0/1	2023-01-01	./.	0/0	0	0.007	chr2.68654657.68724622	Denisovan-like
chr2	68691100	chr2:68691100:C:T	C	T	0|0	0/1	2023-01-01	0/1	0/0	0	0.007	chr2.68654657.68724622	Denisovan-like
chr2	68692025	chr2:68692025:G:A	G	A	0|0	0/1	2023-01-01	0/1	0/0	0	0.007	chr2.68654657.68724622	Denisovan-like
chr2	68694194	chr2:68694194:G:C	G	C	0|0	0/1	2023-01-01	0/1	0/0	0	0.007	chr2.68654657.68724622	Denisovan-like
chr2	68703366	chr2:68703366:G:A	G	A	0|0	0/1	2023-01-01	0/1	0/0	0	0.007	chr2.68654657.68724622	Denisovan-like
chr2	68706744	chr2:68706744:A:G	A	G	0|0	0/1	2023-01-01	0/1	0/0	0	0.007	chr2.68654657.68724622	Denisovan-like
chr2	68706769	chr2:68706769:G:A	G	A	0|0	0/1	2023-01-01	0/1	0/0	0	0.007	chr2.68654657.68724622	Denisovan-like
chr2	68709382	chr2:68709382:G:C	G	C	0|0	0/1	2023-01-01	0/1	0/0	0	0.007	chr2.68654657.68724622	Denisovan-like
chr2	68711018	chr2:68711018:A:T	A	T	0|0	./.	2023-01-01	0/1	0/0	0	0.007	chr2.68654657.68724622	Denisovan-like
chr2	68716484	chr2:68716484:A:G	A	G	0|0	0/1	2023-01-01	0/1	0/0	0	0.007	chr2.68654657.68724622	Denisovan-like
chr2	68716924	chr2:68716924:G:A	G	A	0|0	0/1	./.	0/1	0/0	0	0.007	chr2.68654657.68724622	Denisovan-like
chr2	68719909	chr2:68719909:C:T	C	T	0|0	0/1	./.	./.	0/0	0	0.007	chr2.68654657.68724622	Denisovan-like
chr2	68724622	chr2:68724622:G:A	G	A	0|0	0/1	2023-01-01	0/1	0/0	0	0.007	chr2.68654657.68724622	Denisovan-like
chr2	68733203	chr2:68733203:A:G	A	G	0|0	2023-01-01	2023-01-01	2023-01-01	0/0	0	0.007	chr2.68733203.68790474	Denisovan-like
chr2	68735438	chr2:68735438:G:A	G	A	0|0	2023-01-01	2023-01-01	2023-01-01	0/0	0	0.007	chr2.68733203.68790474	Denisovan-like
chr2	68736220	chr2:68736220:G:C	G	C	0|0	2023-01-01	./.	2023-01-01	0/0	0	0.007	chr2.68733203.68790474	Denisovan-like
chr2	68740113	chr2:68740113:G:A	G	A	0|0	2023-01-01	0/1	2023-01-01	0/0	0	0.007	chr2.68733203.68790474	Denisovan-like
chr2	68741286	chr2:68741286:C:T	C	T	0|0	2023-01-01	2023-01-01	2023-01-01	0/0	0	0.007	chr2.68733203.68790474	Denisovan-like
chr2	68753606	chr2:68753606:T:A	T	A	0|0	2023-01-01	2023-01-01	2023-01-01	0/0	0	0.007	chr2.68733203.68790474	Denisovan-like
chr2	68753830	chr2:68753830:G:A	G	A	0|0	2023-01-01	2023-01-01	2023-01-01	0/0	0	0.007	chr2.68733203.68790474	Denisovan-like
chr2	68769093	chr2:68769093:A:G	A	G	0|0	./.	2023-01-01	2023-01-01	0/0	0	0.007	chr2.68733203.68790474	Denisovan-like
chr2	68772508	chr2:68772508:G:A	G	A	0|0	2023-01-01	2023-01-01	2023-01-01	0/0	0	0.007	chr2.68733203.68790474	Denisovan-like
chr2	68773609	chr2:68773609:T:C	T	C	0|0	0/0	0/1	0/0	./.	0	0.007	chr2.68733203.68790474	Denisovan-like
chr2	68777163	chr2:68777163:C:T	C	T	0|0	2023-01-01	2023-01-01	./.	0/0	0	0.007	chr2.68733203.68790474	Denisovan-like
chr2	68777204	chr2:68777204:G:A	G	A	0|0	2023-01-01	2023-01-01	2023-01-01	0/0	0	0.007	chr2.68733203.68790474	Denisovan-like
chr2	68780943	chr2:68780943:T:C	T	C	0|0	0/0	0/1	0/0	0/0	0	0.007	chr2.68733203.68790474	Denisovan-like
chr2	68784906	chr2:68784906:A:G	A	G	0|0	2023-01-01	2023-01-01	2023-01-01	0/0	0	0.007	chr2.68733203.68790474	Denisovan-like
chr2	68785026	chr2:68785026:G:A	G	A	0|0	0/0	2023-01-01	2023-01-01	0/0	0	0.007	chr2.68733203.68790474	Denisovan-like
chr2	68789510	chr2:68789510:A:G	A	G	0|0	0/0	2023-01-01	./.	0/0	0	0.007	chr2.68733203.68790474	Denisovan-like
chr2	68790474	chr2:68790474:G:T	G	T	0|0	2023-01-01	0/1	0/0	0/0	0	0.007	chr2.68733203.68790474	Denisovan-like
chr2	68804430	chr2:68804430:C:T	C	T	0|0	0/0	2023-01-01	2023-01-01	0/0	0	0.007	chr2.68804430.68809733	Denisovan-like
chr2	68809733	chr2:68809733:C:A	C	A	0|0	0/0	0/1	2023-01-01	0/0	0	0.007	chr2.68804430.68809733	Denisovan-like
chr2	68908266	chr2:68908266:T:C	T	C	0|0	0/0	0/1	0/0	0/0	0	0.014	chr2.68908266.68911124	Neandertal-like
chr2	68909430	chr2:68909430:C:T	C	T	0|0	2023-01-01	2023-01-01	2023-01-01	0/0	0	0.014	chr2.68908266.68911124	Neandertal-like
chr2	68910462	chr2:68910462:C:T	C	T	0|0	2023-01-01	2023-01-01	2023-01-01	0/0	0	0.014	chr2.68908266.68911124	Neandertal-like
chr2	68911124	chr2:68911124:A:G	A	G	0|0	2023-01-01	2023-01-01	2023-01-01	0/0	0	0.014	chr2.68908266.68911124	Neandertal-like
chr2	71001258	chr2:71001258:C:T	C	T	0|0	2023-01-01	2023-01-01	2023-01-01	0/0	0.074	0	chr2.71001258.71018922	Denisovan-like
chr2	71015139	chr2:71015139:T:C	T	C	0|0	2023-01-01	2023-01-01	2023-01-01	2023-01-01	0.083	0	chr2.71001258.71018922	Denisovan-like
chr2	71018922	chr2:71018922:G:A	G	A	./.	0/0	0/0	0/1	0/0	0.083	0	chr2.71001258.71018922	Denisovan-like
chr2	71479466	chr2:71479466:G:A	G	A	./.	0/0	0/0	0/0	2023-01-01	0.019	0	chr2.71479466.71485080	Denisovan-like
chr2	71483864	chr2:71483864:A:T	A	T	0|0	0/0	0/0	0/0	2023-01-01	0.019	0	chr2.71479466.71485080	Denisovan-like
chr2	71485080	chr2:71485080:A:T	A	T	0|0	0/0	0/0	0/0	2023-01-01	0.019	0	chr2.71479466.71485080	Denisovan-like
chr2	71589490	chr2:71589490:C:T	C	T	0|0	2023-01-01	2023-01-01	2023-01-01	2023-01-01	0.111	0.041	chr2.71589490.71601111	Denisovan-like
chr2	71601111	chr2:71601111:C:G	C	G	0|0	0/1	0/1	./.	0/0	0.102	0.061	chr2.71589490.71601111	Denisovan-like
chr2	75623080	chr2:75623080:C:G	C	G	0|0	0/0	2023-01-01	2023-01-01	0/0	0	0.007	chr2.75623080.75947418	Denisovan-like
chr2	75630110	chr2:75630110:G:T	G	T	0|0	0/0	0/1	2023-01-01	0/0	0	0.007	chr2.75623080.75947418	Denisovan-like
chr2	75630111	chr2:75630111:A:G	A	G	0|0	0/0	0/1	2023-01-01	0/0	0	0.007	chr2.75623080.75947418	Denisovan-like
chr2	75632736	chr2:75632736:A:C	A	C	0|0	0/1	2023-01-01	2023-01-01	2023-01-01	0	0.007	chr2.75623080.75947418	Denisovan-like
chr2	75643545	chr2:75643545:C:T	C	T	0|0	0/1	2023-01-01	2023-01-01	0/0	0	0.007	chr2.75623080.75947418	Denisovan-like
chr2	75650740	chr2:75650740:C:A	C	A	0|0	0/0	0/1	0/0	0/0	0	0.007	chr2.75623080.75947418	Denisovan-like
chr2	75662646	chr2:75662646:C:T	C	T	0|0	0/0	0/1	0/0	./.	0	0.007	chr2.75623080.75947418	Denisovan-like
chr2	75665985	chr2:75665985:T:G	T	G	0|0	2023-01-01	2023-01-01	2023-01-01	0/0	0	0.007	chr2.75623080.75947418	Denisovan-like
chr2	75667915	chr2:75667915:T:C	T	C	0|0	2023-01-01	2023-01-01	2023-01-01	0/0	0	0.007	chr2.75623080.75947418	Denisovan-like
chr2	75672570	chr2:75672570:A:G	A	G	0|0	0/1	2023-01-01	2023-01-01	0/0	0	0.007	chr2.75623080.75947418	Denisovan-like
chr2	75676810	chr2:75676810:G:C	G	C	0|0	2023-01-01	./.	2023-01-01	./.	0	0.007	chr2.75623080.75947418	Denisovan-like
chr2	75678240	chr2:75678240:T:C	T	C	0|0	0/1	2023-01-01	2023-01-01	0/0	0	0.007	chr2.75623080.75947418	Denisovan-like
chr2	75692353	chr2:75692353:T:C	T	C	0|0	2023-01-01	2023-01-01	2023-01-01	0/0	0	0.007	chr2.75623080.75947418	Denisovan-like
chr2	75693640	chr2:75693640:T:G	T	G	0|0	2023-01-01	2023-01-01	2023-01-01	0/0	0	0.007	chr2.75623080.75947418	Denisovan-like
chr2	75714630	chr2:75714630:T:C	T	C	0|0	2023-01-01	2023-01-01	./.	0/0	0	0.007	chr2.75623080.75947418	Denisovan-like
chr2	75716343	chr2:75716343:A:T	A	T	0|0	2023-01-01	2023-01-01	2023-01-01	2023-01-01	0	0.007	chr2.75623080.75947418	Denisovan-like
chr2	75719870	chr2:75719870:C:T	C	T	0|0	./.	2023-01-01	2023-01-01	0/0	0	0.007	chr2.75623080.75947418	Denisovan-like
chr2	75727061	chr2:75727061:T:C	T	C	0|0	2023-01-01	2023-01-01	2023-01-01	0/0	0	0.007	chr2.75623080.75947418	Denisovan-like
chr2	75753772	chr2:75753772:A:T	A	T	0|0	2023-01-01	2023-01-01	2023-01-01	0/0	0	0.007	chr2.75623080.75947418	Denisovan-like
chr2	75769402	chr2:75769402:G:A	G	A	0|0	2023-01-01	2023-01-01	2023-01-01	0/0	0	0.007	chr2.75769402.75831461	Denisovan-like
chr2	75774703	chr2:75774703:T:C	T	C	0|0	2023-01-01	2023-01-01	2023-01-01	2023-01-01	0	0.007	chr2.75769402.75831461	Denisovan-like
chr2	75774721	chr2:75774721:A:C	A	C	0|0	2023-01-01	2023-01-01	2023-01-01	0/0	0	0.007	chr2.75769402.75831461	Denisovan-like
chr2	75775403	chr2:75775403:C:G	C	G	0|0	2023-01-01	2023-01-01	2023-01-01	2023-01-01	0	0.007	chr2.75769402.75831461	Denisovan-like
chr2	75789106	chr2:75789106:G:C	G	C	0|0	2023-01-01	2023-01-01	2023-01-01	0/0	0	0.007	chr2.75769402.75831461	Denisovan-like
chr2	75794939	chr2:75794939:C:G	C	G	0|0	2023-01-01	2023-01-01	2023-01-01	2023-01-01	0	0.007	chr2.75769402.75831461	Denisovan-like
chr2	75804232	chr2:75804232:C:T	C	T	0|0	2023-01-01	2023-01-01	2023-01-01	2023-01-01	0	0.007	chr2.75769402.75831461	Denisovan-like
chr2	75808878	chr2:75808878:C:G	C	G	0|0	0/0	0/1	0/0	0/0	0	0.007	chr2.75769402.75831461	Denisovan-like
chr2	75815120	chr2:75815120:C:T	C	T	0|0	2023-01-01	2023-01-01	2023-01-01	0/0	0	0.007	chr2.75769402.75831461	Denisovan-like
chr2	75816120	chr2:75816120:A:C	A	C	0|0	2023-01-01	2023-01-01	2023-01-01	2023-01-01	0	0.007	chr2.75769402.75831461	Denisovan-like
chr2	75819345	chr2:75819345:G:A	G	A	0|0	2023-01-01	2023-01-01	2023-01-01	0/0	0	0.007	chr2.75769402.75831461	Denisovan-like
chr2	75822554	chr2:75822554:A:G	A	G	0|0	0/0	0/1	0/0	0/0	0	0.007	chr2.75769402.75831461	Denisovan-like
chr2	75829979	chr2:75829979:T:C	T	C	0|0	2023-01-01	2023-01-01	2023-01-01	2023-01-01	0	0.007	chr2.75769402.75831461	Denisovan-like
chr2	75830252	chr2:75830252:A:C	A	C	0|0	2023-01-01	./.	2023-01-01	2023-01-01	0	0.007	chr2.75769402.75831461	Denisovan-like
chr2	75830525	chr2:75830525:T:C	T	C	0|0	2023-01-01	2023-01-01	2023-01-01	2023-01-01	0	0.007	chr2.75769402.75831461	Denisovan-like
chr2	75831461	chr2:75831461:A:G	A	G	0|0	2023-01-01	2023-01-01	2023-01-01	2023-01-01	0	0.007	chr2.75769402.75831461	Denisovan-like
chr2	75840772	chr2:75840772:T:C	T	C	0|0	2023-01-01	2023-01-01	2023-01-01	0/0	0	0.007	chr2.75623080.75947418	Denisovan-like
chr2	75842696	chr2:75842696:T:A	T	A	0|0	2023-01-01	2023-01-01	2023-01-01	0/0	0	0.007	chr2.75623080.75947418	Denisovan-like
chr2	75846491	chr2:75846491:G:A	G	A	0|0	2023-01-01	2023-01-01	2023-01-01	0/0	0	0.007	chr2.75623080.75947418	Denisovan-like
chr2	75853241	chr2:75853241:C:T	C	T	0|0	2023-01-01	./.	2023-01-01	0/0	0	0.007	chr2.75623080.75947418	Denisovan-like
chr2	75853360	chr2:75853360:C:T	C	T	0|0	0/0	0/1	./.	0/0	0	0.007	chr2.75623080.75947418	Denisovan-like
chr2	75883086	chr2:75883086:G:A	G	A	0|0	2023-01-01	2023-01-01	2023-01-01	2023-01-01	0	0.007	chr2.75623080.75947418	Denisovan-like
chr2	75890033	chr2:75890033:A:G	A	G	0|0	0/0	0/1	./.	0/0	0	0.007	chr2.75623080.75947418	Denisovan-like
chr2	75890117	chr2:75890117:A:G	A	G	0|0	2023-01-01	2023-01-01	2023-01-01	2023-01-01	0	0.007	chr2.75623080.75947418	Denisovan-like
chr2	75896121	chr2:75896121:A:G	A	G	0|0	2023-01-01	2023-01-01	2023-01-01	0/0	0	0.007	chr2.75623080.75947418	Denisovan-like
chr2	75896257	chr2:75896257:C:A	C	A	0|0	2023-01-01	2023-01-01	2023-01-01	0/0	0	0.007	chr2.75623080.75947418	Denisovan-like
chr2	75918054	chr2:75918054:C:T	C	T	0|0	2023-01-01	2023-01-01	2023-01-01	0/0	0	0.007	chr2.75623080.75947418	Denisovan-like
chr2	75931879	chr2:75931879:G:A	G	A	0|0	0/1	./.	2023-01-01	0/0	0	0.007	chr2.75623080.75947418	Denisovan-like
chr2	75934186	chr2:75934186:C:A	C	A	0|0	2023-01-01	2023-01-01	2023-01-01	0/0	0	0.007	chr2.75623080.75947418	Denisovan-like
chr2	75935657	chr2:75935657:T:C	T	C	0|0	2023-01-01	2023-01-01	./.	0/0	0	0.007	chr2.75623080.75947418	Denisovan-like
chr2	75938012	chr2:75938012:G:A	G	A	0|0	2023-01-01	2023-01-01	./.	0/0	0	0.007	chr2.75623080.75947418	Denisovan-like
chr2	75941790	chr2:75941790:T:A	T	A	0|0	2023-01-01	2023-01-01	2023-01-01	2023-01-01	0	0.007	chr2.75623080.75947418	Denisovan-like
chr2	75947418	chr2:75947418:C:T	C	T	0|0	2023-01-01	2023-01-01	2023-01-01	0/0	0	0.007	chr2.75623080.75947418	Denisovan-like
chr2	76607522	chr2:76607522:G:T	G	T	./.	0/0	0/0	./.	2023-01-01	0	0.007	chr2.76607522.76670727	Denisovan-like
chr2	76617748	chr2:76617748:G:A	G	A	./.	0/0	0/0	0/0	2023-01-01	0	0.007	chr2.76617748.76665765	Denisovan-like
chr2	76633291	chr2:76633291:G:A	G	A	0|0	2023-01-01	2023-01-01	2023-01-01	2023-01-01	0	0.007	chr2.76617748.76665765	Denisovan-like
chr2	76636875	chr2:76636875:C:A	C	A	./.	0/0	0/0	0/0	2023-01-01	0	0.007	chr2.76607522.76670727	Denisovan-like
chr2	76645165	chr2:76645165:G:T	G	T	0|0	2023-01-01	2023-01-01	2023-01-01	./.	0	0.007	chr2.76617748.76665765	Denisovan-like
chr2	76647705	chr2:76647705:C:G	C	G	0|0	./.	2023-01-01	./.	2023-01-01	0	0.007	chr2.76617748.76665765	Denisovan-like
chr2	76654902	chr2:76654902:A:T	A	T	0|0	2023-01-01	2023-01-01	2023-01-01	2023-01-01	0	0.007	chr2.76617748.76665765	Denisovan-like
chr2	76654904	chr2:76654904:G:T	G	T	0|0	2023-01-01	2023-01-01	2023-01-01	2023-01-01	0	0.007	chr2.76617748.76665765	Denisovan-like
chr2	76656592	chr2:76656592:A:G	A	G	0|0	2023-01-01	2023-01-01	2023-01-01	2023-01-01	0	0.007	chr2.76617748.76665765	Denisovan-like
chr2	76657065	chr2:76657065:C:T	C	T	0|0	2023-01-01	2023-01-01	2023-01-01	2023-01-01	0	0.007	chr2.76617748.76665765	Denisovan-like
chr2	76659115	chr2:76659115:T:C	T	C	0|0	2023-01-01	2023-01-01	2023-01-01	2023-01-01	0	0.007	chr2.76617748.76665765	Denisovan-like
chr2	76659171	chr2:76659171:C:G	C	G	./.	0/0	0/0	./.	2023-01-01	0	0.007	chr2.76617748.76665765	Denisovan-like
chr2	76659218	chr2:76659218:T:C	T	C	0|0	2023-01-01	2023-01-01	2023-01-01	2023-01-01	0	0.007	chr2.76617748.76665765	Denisovan-like
chr2	76660141	chr2:76660141:T:G	T	G	0|0	2023-01-01	2023-01-01	2023-01-01	2023-01-01	0	0.007	chr2.76617748.76665765	Denisovan-like
chr2	76660394	chr2:76660394:T:A	T	A	0|0	2023-01-01	./.	2023-01-01	2023-01-01	0	0.007	chr2.76617748.76665765	Denisovan-like
chr2	76660684	chr2:76660684:C:T	C	T	0|0	2023-01-01	2023-01-01	2023-01-01	2023-01-01	0	0.007	chr2.76617748.76665765	Denisovan-like
chr2	76660948	chr2:76660948:C:T	C	T	0|0	2023-01-01	./.	2023-01-01	2023-01-01	0	0.007	chr2.76617748.76665765	Denisovan-like
chr2	76661618	chr2:76661618:C:A	C	A	./.	0/0	0/0	0/0	2023-01-01	0	0.007	chr2.76607522.76670727	Denisovan-like
chr2	76663045	chr2:76663045:C:T	C	T	./.	0/0	0/0	0/0	2023-01-01	0	0.007	chr2.76617748.76665765	Denisovan-like
chr2	76665765	chr2:76665765:T:C	T	C	0|0	0/0	0/0	0/0	2023-01-01	0	0.007	chr2.76617748.76665765	Denisovan-like
chr2	76670727	chr2:76670727:T:G	T	G	./.	0/0	0/0	0/0	2023-01-01	0	0.007	chr2.76607522.76670727	Denisovan-like
chr2	79280937	chr2:79280937:T:C	T	C	0|0	0/1	2023-01-01	2023-01-01	2023-01-01	0.148	0.115	chr2.79280937.79326140	Denisovan-like
chr2	79290096	chr2:79290096:A:T	A	T	0|0	0/0	2023-01-01	2023-01-01	0/0	0.157	0.128	chr2.79280937.79326140	Denisovan-like
chr2	79302783	chr2:79302783:T:C	T	C	0|0	0/1	2023-01-01	2023-01-01	0/0	0.148	0.122	chr2.79280937.79326140	Denisovan-like
chr2	79304380	chr2:79304380:A:G	A	G	0|0	0/1	2023-01-01	2023-01-01	0/0	0.157	0.128	chr2.79280937.79326140	Denisovan-like
chr2	79306884	chr2:79306884:T:C	T	C	0|0	0/0	2023-01-01	2023-01-01	0/0	0.148	0.128	chr2.79280937.79326140	Denisovan-like
chr2	79312596	chr2:79312596:A:G	A	G	0|0	0/1	2023-01-01	2023-01-01	2023-01-01	0.157	0.108	chr2.79280937.79326140	Denisovan-like
chr2	79313974	chr2:79313974:G:C	G	C	0|0	0/1	2023-01-01	2023-01-01	2023-01-01	0.157	0.122	chr2.79280937.79326140	Denisovan-like
chr2	79315419	chr2:79315419:C:T	C	T	0|0	0/0	2023-01-01	2023-01-01	0/0	0.148	0.115	chr2.79280937.79326140	Denisovan-like
chr2	79316154	chr2:79316154:T:G	T	G	0|0	0/1	2023-01-01	2023-01-01	0/0	0.157	0.122	chr2.79280937.79326140	Denisovan-like
chr2	79318149	chr2:79318149:T:C	T	C	0|0	0/1	2023-01-01	2023-01-01	0/0	0.157	0.128	chr2.79280937.79326140	Denisovan-like
chr2	79320821	chr2:79320821:T:C	T	C	0|0	0/1	2023-01-01	2023-01-01	0/0	0.157	0.128	chr2.79280937.79326140	Denisovan-like
chr2	79322429	chr2:79322429:G:T	G	T	0|0	0/1	2023-01-01	2023-01-01	0/0	0.148	0.122	chr2.79280937.79326140	Denisovan-like
chr2	79323595	chr2:79323595:T:C	T	C	0|0	./.	2023-01-01	2023-01-01	0/0	0.157	0.128	chr2.79280937.79326140	Denisovan-like
chr2	79326140	chr2:79326140:G:A	G	A	0|0	0/1	2023-01-01	2023-01-01	0/0	0.148	0.122	chr2.79280937.79326140	Denisovan-like
chr2	79426696	chr2:79426696:G:A	G	A	0|0	0/1	2023-01-01	2023-01-01	0/0	0.407	0.453	chr2.79426696.79484841	Neandertal-like
chr2	79427467	chr2:79427467:T:C	T	C	0|0	0/0	2023-01-01	2023-01-01	./.	0.407	0.432	chr2.79426696.79484841	Neandertal-like
chr2	79430779	chr2:79430779:A:G	A	G	0|0	0/1	2023-01-01	2023-01-01	0/0	0.398	0.439	chr2.79426696.79484841	Neandertal-like
chr2	79431312	chr2:79431312:T:A	T	A	0|0	0/1	2023-01-01	2023-01-01	0/0	0.407	0.432	chr2.79426696.79484841	Neandertal-like
chr2	79441694	chr2:79441694:C:T	C	T	0|0	0/0	2023-01-01	2023-01-01	0/0	0.407	0.439	chr2.79426696.79484841	Neandertal-like
chr2	79442883	chr2:79442883:C:T	C	T	0|0	2023-01-01	2023-01-01	2023-01-01	0/0	0.407	0.432	chr2.79426696.79484841	Neandertal-like
chr2	79457658	chr2:79457658:T:C	T	C	0|0	2023-01-01	2023-01-01	2023-01-01	0/0	0.398	0.426	chr2.79426696.79484841	Neandertal-like
chr2	79463024	chr2:79463024:T:C	T	C	0|0	2023-01-01	2023-01-01	2023-01-01	0/0	0.407	0.432	chr2.79426696.79484841	Neandertal-like
chr2	79463440	chr2:79463440:A:C	A	C	0|0	2023-01-01	2023-01-01	2023-01-01	./.	0.389	0.426	chr2.79426696.79484841	Neandertal-like
chr2	79472548	chr2:79472548:G:C	G	C	0|0	2023-01-01	./.	2023-01-01	0/0	0.407	0.446	chr2.79426696.79484841	Neandertal-like
chr2	79476877	chr2:79476877:A:G	A	G	0|0	2023-01-01	2023-01-01	2023-01-01	2023-01-01	0.407	0.439	chr2.79426696.79484841	Neandertal-like
chr2	79478834	chr2:79478834:C:T	C	T	0|0	0/1	2023-01-01	2023-01-01	0/0	0.407	0.432	chr2.79426696.79484841	Neandertal-like
chr2	79484841	chr2:79484841:T:G	T	G	0|0	2023-01-01	2023-01-01	2023-01-01	2023-01-01	0.389	0.439	chr2.79426696.79484841	Neandertal-like
chr2	79500369	chr2:79500369:G:A	G	A	0|0	./.	2023-01-01	2023-01-01	./.	0.352	0.365	chr2.79500369.79537843	Neandertal-like
chr2	79500951	chr2:79500951:C:T	C	T	0|0	2023-01-01	2023-01-01	2023-01-01	0/0	0.361	0.351	chr2.79500369.79537843	Neandertal-like
chr2	79500954	chr2:79500954:G:A	G	A	0|0	2023-01-01	2023-01-01	2023-01-01	0/0	0.361	0.351	chr2.79500369.79537843	Neandertal-like
chr2	79501064	chr2:79501064:G:T	G	T	0|0	0/0	2023-01-01	2023-01-01	0/0	0.361	0.345	chr2.79500369.79537843	Neandertal-like
chr2	79501093	chr2:79501093:T:C	T	C	0|0	0/1	2023-01-01	2023-01-01	0/0	0.361	0.345	chr2.79500369.79537843	Neandertal-like
chr2	79501266	chr2:79501266:G:A	G	A	0|0	0/1	2023-01-01	2023-01-01	0/0	0.352	0.338	chr2.79500369.79537843	Neandertal-like
chr2	79501341	chr2:79501341:T:C	T	C	0|0	0/1	2023-01-01	./.	0/0	0.361	0.358	chr2.79500369.79537843	Neandertal-like
chr2	79511603	chr2:79511603:G:T	G	T	0|0	./.	2023-01-01	2023-01-01	0/0	0.343	0.358	chr2.79500369.79537843	Neandertal-like
chr2	79516492	chr2:79516492:G:A	G	A	0|0	2023-01-01	2023-01-01	2023-01-01	2023-01-01	0.361	0.378	chr2.79500369.79537843	Neandertal-like
chr2	79527667	chr2:79527667:T:C	T	C	0|0	2023-01-01	2023-01-01	2023-01-01	2023-01-01	0.352	0.378	chr2.79500369.79537843	Neandertal-like
chr2	79530733	chr2:79530733:T:A	T	A	0|0	2023-01-01	2023-01-01	2023-01-01	0/0	0.361	0.372	chr2.79500369.79537843	Neandertal-like
chr2	79534187	chr2:79534187:G:A	G	A	0|0	2023-01-01	2023-01-01	2023-01-01	2023-01-01	0.361	0.385	chr2.79500369.79537843	Neandertal-like
chr2	79537843	chr2:79537843:A:G	A	G	0|0	2023-01-01	2023-01-01	2023-01-01	2023-01-01	0.361	0.358	chr2.79500369.79537843	Neandertal-like
chr2	79575376	chr2:79575376:A:G	A	G	0|0	0/0	0/0	2023-01-01	0/0	0.222	0.176	chr2.79575376.79627328	Denisovan-like
chr2	79577899	chr2:79577899:A:G	A	G	0|0	0/0	2023-01-01	2023-01-01	0/0	0.231	0.176	chr2.79575376.79627328	Denisovan-like
chr2	79580796	chr2:79580796:A:G	A	G	0|0	0/0	2023-01-01	2023-01-01	0/0	0.231	0.162	chr2.79575376.79627328	Denisovan-like
chr2	79587330	chr2:79587330:A:G	A	G	0|0	2023-01-01	2023-01-01	2023-01-01	0/0	0.231	0.142	chr2.79575376.79627328	Denisovan-like
chr2	79591504	chr2:79591504:G:T	G	T	0|0	0/0	2023-01-01	2023-01-01	0/0	0.231	0.135	chr2.79575376.79627328	Denisovan-like
chr2	79600712	chr2:79600712:G:A	G	A	0|0	0/0	0/0	2023-01-01	0/0	0.222	0.135	chr2.79575376.79627328	Denisovan-like
chr2	79600863	chr2:79600863:A:G	A	G	0|0	2023-01-01	2023-01-01	2023-01-01	2023-01-01	0.222	0.142	chr2.79575376.79627328	Denisovan-like
chr2	79606177	chr2:79606177:C:T	C	T	0|0	2023-01-01	2023-01-01	2023-01-01	0/0	0.231	0.142	chr2.79575376.79627328	Denisovan-like
chr2	79612254	chr2:79612254:C:T	C	T	0|0	2023-01-01	2023-01-01	2023-01-01	2023-01-01	0.231	0.142	chr2.79575376.79627328	Denisovan-like
chr2	79616159	chr2:79616159:T:A	T	A	0|0	2023-01-01	2023-01-01	2023-01-01	0/0	0.231	0.142	chr2.79575376.79627328	Denisovan-like
chr2	79627328	chr2:79627328:G:C	G	C	0|0	2023-01-01	2023-01-01	2023-01-01	0/0	0.231	0.122	chr2.79575376.79627328	Denisovan-like
chr2	79634841	chr2:79634841:G:A	G	A	0|0	2023-01-01	2023-01-01	2023-01-01	2023-01-01	0.231	0.135	chr2.79634841.79671031	Denisovan-like
chr2	79637311	chr2:79637311:T:C	T	C	0|0	0/1	2023-01-01	2023-01-01	0/0	0.231	0.155	chr2.79634841.79671031	Denisovan-like
chr2	79639988	chr2:79639988:G:A	G	A	0|0	0/0	0/1	2023-01-01	0/0	0.213	0.149	chr2.79634841.79671031	Denisovan-like
chr2	79653406	chr2:79653406:A:G	A	G	0|0	0/1	2023-01-01	2023-01-01	0/0	0.241	0.135	chr2.79634841.79671031	Denisovan-like
chr2	79654324	chr2:79654324:A:G	A	G	0|0	2023-01-01	2023-01-01	2023-01-01	0/0	0.222	0.149	chr2.79634841.79671031	Denisovan-like
chr2	79655063	chr2:79655063:G:C	G	C	0|0	2023-01-01	2023-01-01	2023-01-01	2023-01-01	0.204	0.162	chr2.79634841.79671031	Denisovan-like
chr2	79655212	chr2:79655212:G:C	G	C	0|0	2023-01-01	2023-01-01	2023-01-01	2023-01-01	0.194	0.162	chr2.79634841.79671031	Denisovan-like
chr2	79655404	chr2:79655404:G:T	G	T	0|0	2023-01-01	2023-01-01	2023-01-01	2023-01-01	0.204	0.162	chr2.79634841.79671031	Denisovan-like
chr2	79655422	chr2:79655422:A:C	A	C	0|0	2023-01-01	2023-01-01	2023-01-01	0/0	0.204	0.162	chr2.79634841.79671031	Denisovan-like
chr2	79656137	chr2:79656137:A:C	A	C	0|0	./.	2023-01-01	2023-01-01	0/0	0.185	0.162	chr2.79634841.79671031	Denisovan-like
chr2	79657752	chr2:79657752:T:C	T	C	0|0	0/0	2023-01-01	2023-01-01	0/0	0.194	0.162	chr2.79634841.79671031	Denisovan-like
chr2	79657940	chr2:79657940:A:G	A	G	0|0	0/1	2023-01-01	2023-01-01	0/0	0.204	0.169	chr2.79634841.79671031	Denisovan-like
chr2	79658217	chr2:79658217:C:T	C	T	0|0	2023-01-01	./.	2023-01-01	2023-01-01	0.204	0.155	chr2.79634841.79671031	Denisovan-like
chr2	79661230	chr2:79661230:T:C	T	C	0|0	2023-01-01	2023-01-01	2023-01-01	2023-01-01	0.185	0.169	chr2.79634841.79671031	Denisovan-like
chr2	79662478	chr2:79662478:A:G	A	G	0|0	2023-01-01	2023-01-01	2023-01-01	2023-01-01	0.204	0.176	chr2.79634841.79671031	Denisovan-like
chr2	79662485	chr2:79662485:G:T	G	T	0|0	2023-01-01	2023-01-01	2023-01-01	2023-01-01	0.204	0.176	chr2.79634841.79671031	Denisovan-like
chr2	79662600	chr2:79662600:A:G	A	G	0|0	2023-01-01	./.	2023-01-01	2023-01-01	0.194	0.169	chr2.79634841.79671031	Denisovan-like
chr2	79662697	chr2:79662697:A:T	A	T	0|0	2023-01-01	2023-01-01	2023-01-01	2023-01-01	0.185	0.176	chr2.79634841.79671031	Denisovan-like
chr2	79662938	chr2:79662938:C:A	C	A	0|0	2023-01-01	2023-01-01	2023-01-01	2023-01-01	0.204	0.162	chr2.79634841.79671031	Denisovan-like
chr2	79663741	chr2:79663741:T:C	T	C	0|0	2023-01-01	2023-01-01	2023-01-01	2023-01-01	0.204	0.162	chr2.79634841.79671031	Denisovan-like
chr2	79663773	chr2:79663773:G:A	G	A	0|0	0/0	2023-01-01	./.	0/0	0.194	0.162	chr2.79634841.79671031	Denisovan-like
chr2	79664523	chr2:79664523:C:T	C	T	0|0	2023-01-01	2023-01-01	2023-01-01	./.	0.194	0.162	chr2.79634841.79671031	Denisovan-like
chr2	79664653	chr2:79664653:T:C	T	C	0|0	2023-01-01	2023-01-01	2023-01-01	2023-01-01	0.204	0.169	chr2.79634841.79671031	Denisovan-like
chr2	79664667	chr2:79664667:T:C	T	C	0|0	2023-01-01	2023-01-01	2023-01-01	./.	0.204	0.169	chr2.79634841.79671031	Denisovan-like
chr2	79665322	chr2:79665322:C:A	C	A	0|0	2023-01-01	2023-01-01	2023-01-01	2023-01-01	0.204	0.162	chr2.79634841.79671031	Denisovan-like
chr2	79666271	chr2:79666271:C:T	C	T	0|0	2023-01-01	2023-01-01	2023-01-01	2023-01-01	0.204	0.162	chr2.79634841.79671031	Denisovan-like
chr2	79667102	chr2:79667102:G:A	G	A	0|0	2023-01-01	2023-01-01	2023-01-01	2023-01-01	0.204	0.169	chr2.79634841.79671031	Denisovan-like
chr2	79667103	chr2:79667103:C:T	C	T	0|0	2023-01-01	2023-01-01	2023-01-01	2023-01-01	0.204	0.169	chr2.79634841.79671031	Denisovan-like
chr2	79668538	chr2:79668538:G:A	G	A	0|0	0/0	2023-01-01	2023-01-01	2023-01-01	0.204	0.169	chr2.79634841.79671031	Denisovan-like
chr2	79668878	chr2:79668878:C:A	C	A	0|0	2023-01-01	2023-01-01	2023-01-01	2023-01-01	0.204	0.169	chr2.79634841.79671031	Denisovan-like
chr2	79668970	chr2:79668970:T:C	T	C	0|0	2023-01-01	2023-01-01	2023-01-01	2023-01-01	0.204	0.169	chr2.79634841.79671031	Denisovan-like
chr2	79669035	chr2:79669035:G:A	G	A	0|0	0/0	2023-01-01	2023-01-01	2023-01-01	0.204	0.169	chr2.79634841.79671031	Denisovan-like
chr2	79669305	chr2:79669305:T:C	T	C	0|0	2023-01-01	2023-01-01	2023-01-01	2023-01-01	0.194	0.169	chr2.79634841.79671031	Denisovan-like
chr2	79671030	chr2:79671030:G:A	G	A	0|0	0/0	2023-01-01	2023-01-01	2023-01-01	0.157	0.169	chr2.79634841.79671031	Denisovan-like
chr2	79671031	chr2:79671031:C:A	C	A	0|0	0/0	2023-01-01	2023-01-01	2023-01-01	0.157	0.169	chr2.79634841.79671031	Denisovan-like
chr2	79874968	chr2:79874968:T:C	T	C	0|0	2023-01-01	2023-01-01	2023-01-01	0/0	0.019	0	chr2.79874968.79905097	Denisovan-like
chr2	79876389	chr2:79876389:T:C	T	C	0|0	2023-01-01	2023-01-01	2023-01-01	0/0	0.019	0	chr2.79874968.79905097	Denisovan-like
chr2	79877757	chr2:79877757:G:A	G	A	0|0	2023-01-01	2023-01-01	2023-01-01	0/0	0.019	0	chr2.79874968.79905097	Denisovan-like
chr2	79877789	chr2:79877789:A:C	A	C	0|0	2023-01-01	2023-01-01	2023-01-01	0/0	0.019	0	chr2.79874968.79905097	Denisovan-like
chr2	79885417	chr2:79885417:T:C	T	C	0|0	2023-01-01	2023-01-01	2023-01-01	0/0	0.019	0	chr2.79874968.79905097	Denisovan-like
chr2	79888278	chr2:79888278:G:A	G	A	0|0	2023-01-01	2023-01-01	2023-01-01	0/0	0.019	0	chr2.79874968.79905097	Denisovan-like
chr2	79893300	chr2:79893300:C:G	C	G	0|0	2023-01-01	2023-01-01	2023-01-01	2023-01-01	0.019	0	chr2.79874968.79905097	Denisovan-like
chr2	79895437	chr2:79895437:C:T	C	T	0|0	2023-01-01	2023-01-01	./.	2023-01-01	0.019	0	chr2.79874968.79905097	Denisovan-like
chr2	79902204	chr2:79902204:A:G	A	G	0|0	2023-01-01	2023-01-01	2023-01-01	0/0	0.019	0	chr2.79874968.79905097	Denisovan-like
chr2	79903011	chr2:79903011:T:C	T	C	0|0	2023-01-01	2023-01-01	2023-01-01	0/0	0.019	0	chr2.79874968.79905097	Denisovan-like
chr2	79905097	chr2:79905097:G:C	G	C	0|0	0/0	0/1	0/0	0/0	0.019	0	chr2.79874968.79905097	Denisovan-like
chr2	83636199	chr2:83636199:A:G	A	G	0|0	./.	2023-01-01	2023-01-01	2023-01-01	0	0.007	chr2.83636199.83660499	Neandertal-like
chr2	83636266	chr2:83636266:C:A	C	A	0|0	2023-01-01	2023-01-01	2023-01-01	0/0	0	0.007	chr2.83636199.83660499	Neandertal-like
chr2	83660499	chr2:83660499:G:C	G	C	0|0	2023-01-01	2023-01-01	2023-01-01	2023-01-01	0	0.007	chr2.83636199.83660499	Neandertal-like
chr2	85814565	chr2:85814565:T:A	T	A	0|0	2023-01-01	2023-01-01	2023-01-01	0/0	0	0.061	chr2.85814565.85917512	Neandertal-like
chr2	85815964	chr2:85815964:T:G	T	G	0|0	0/0	2023-01-01	0/0	0/0	0	0.061	chr2.85814565.85917512	Neandertal-like
chr2	85820374	chr2:85820374:G:A	G	A	0|0	2023-01-01	./.	2023-01-01	0/0	0	0.061	chr2.85814565.85917512	Neandertal-like
chr2	85838371	chr2:85838371:G:A	G	A	0|0	0/0	2023-01-01	0/0	0/0	0	0.061	chr2.85814565.85917512	Neandertal-like
chr2	85839050	chr2:85839050:G:A	G	A	0|0	0/0	2023-01-01	0/0	0/0	0	0.061	chr2.85814565.85917512	Neandertal-like
chr2	85844762	chr2:85844762:C:T	C	T	0|0	2023-01-01	2023-01-01	2023-01-01	0/0	0	0.061	chr2.85814565.85917512	Neandertal-like
chr2	85845309	chr2:85845309:C:T	C	T	0|0	2023-01-01	2023-01-01	2023-01-01	0/0	0	0.061	chr2.85814565.85917512	Neandertal-like
chr2	85850415	chr2:85850415:T:C	T	C	0|0	2023-01-01	./.	2023-01-01	2023-01-01	0	0.061	chr2.85814565.85917512	Neandertal-like
chr2	85853867	chr2:85853867:C:T	C	T	0|0	0/0	2023-01-01	./.	0/0	0	0.061	chr2.85814565.85917512	Neandertal-like
chr2	85854085	chr2:85854085:C:T	C	T	0|0	2023-01-01	2023-01-01	2023-01-01	2023-01-01	0	0.061	chr2.85814565.85917512	Neandertal-like
chr2	85862619	chr2:85862619:A:C	A	C	0|0	2023-01-01	2023-01-01	2023-01-01	0/0	0	0.054	chr2.85814565.85917512	Neandertal-like
chr2	85864657	chr2:85864657:C:G	C	G	0|0	0/0	2023-01-01	0/0	0/0	0	0.068	chr2.85814565.85917512	Neandertal-like
chr2	85870519	chr2:85870519:C:T	C	T	0|0	2023-01-01	2023-01-01	2023-01-01	0/0	0	0.061	chr2.85814565.85917512	Neandertal-like
chr2	85872798	chr2:85872798:A:G	A	G	0|0	2023-01-01	2023-01-01	2023-01-01	0/0	0	0.054	chr2.85814565.85917512	Neandertal-like
chr2	85874203	chr2:85874203:T:C	T	C	0|0	0/0	0/1	0/0	0/0	0	0.061	chr2.85814565.85917512	Neandertal-like
chr2	85878935	chr2:85878935:C:T	C	T	0|0	2023-01-01	2023-01-01	./.	0/0	0	0.061	chr2.85814565.85917512	Neandertal-like
chr2	85879505	chr2:85879505:C:A	C	A	0|0	2023-01-01	2023-01-01	2023-01-01	0/0	0	0.061	chr2.85814565.85917512	Neandertal-like
chr2	85883615	chr2:85883615:G:T	G	T	0|0	0/0	2023-01-01	0/0	0/0	0	0.054	chr2.85814565.85917512	Neandertal-like
chr2	85888091	chr2:85888091:C:A	C	A	0|0	2023-01-01	2023-01-01	./.	0/0	0	0.061	chr2.85814565.85917512	Neandertal-like
chr2	85892280	chr2:85892280:G:T	G	T	0|0	2023-01-01	2023-01-01	2023-01-01	0/0	0	0.061	chr2.85814565.85917512	Neandertal-like
chr2	85892419	chr2:85892419:T:G	T	G	0|0	2023-01-01	2023-01-01	2023-01-01	0/0	0	0.061	chr2.85814565.85917512	Neandertal-like
chr2	85892946	chr2:85892946:T:C	T	C	0|0	2023-01-01	2023-01-01	2023-01-01	0/0	0	0.061	chr2.85814565.85917512	Neandertal-like
chr2	85905398	chr2:85905398:T:C	T	C	1|1	2023-01-01	0/0	2023-01-01	2023-01-01	1	0.932	chr2.85814565.85917512	Neandertal-like
chr2	85908483	chr2:85908483:A:G	A	G	1|1	0/0	0/0	0/0	2023-01-01	1	0.939	chr2.85814565.85917512	Neandertal-like
chr2	85909088	chr2:85909088:A:T	A	T	1|1	2023-01-01	0/1	2023-01-01	2023-01-01	1	0.939	chr2.85814565.85917512	Neandertal-like
chr2	85910243	chr2:85910243:A:G	A	G	1|1	2023-01-01	0/1	2023-01-01	2023-01-01	1	0.932	chr2.85814565.85917512	Neandertal-like
chr2	85913189	chr2:85913189:T:C	T	C	1|1	0/0	./.	0/0	2023-01-01	1	0.939	chr2.85814565.85917512	Neandertal-like
chr2	85917512	chr2:85917512:T:C	T	C	1|1	./.	0/0	0/0	2023-01-01	1	0.939	chr2.85814565.85917512	Neandertal-like
chr2	86638989	chr2:86638989:C:T	C	T	./.	0/0	0/0	0/0	2023-01-01	0.019	0.101	chr2.86638989.86828379	Denisovan-like
chr2	86648960	chr2:86648960:C:T	C	T	./.	./.	0/0	0/0	2023-01-01	0.019	0.101	chr2.86638989.86828379	Denisovan-like
chr2	86649308	chr2:86649308:G:C	G	C	./.	0/0	0/0	./.	2023-01-01	0.019	0.095	chr2.86638989.86828379	Denisovan-like
chr2	86673613	chr2:86673613:G:C	G	C	./.	0/0	0/0	0/0	2023-01-01	0.019	0.101	chr2.86638989.86828379	Denisovan-like
chr2	86675949	chr2:86675949:C:G	C	G	./.	0/0	0/0	0/0	2023-01-01	0.019	0.095	chr2.86638989.86828379	Denisovan-like
chr2	86678587	chr2:86678587:G:A	G	A	./.	0/0	0/0	0/0	2023-01-01	0.019	0.095	chr2.86638989.86828379	Denisovan-like
chr2	86689761	chr2:86689761:A:G	A	G	./.	0/0	0/0	0/0	2023-01-01	0.019	0.101	chr2.86638989.86828379	Denisovan-like
chr2	86691903	chr2:86691903:G:A	G	A	0|0	0/0	0/0	0/0	2023-01-01	0.019	0.101	chr2.86638989.86828379	Denisovan-like
chr2	86701669	chr2:86701669:C:T	C	T	./.	0/0	0/0	./.	2023-01-01	0.019	0.101	chr2.86638989.86828379	Denisovan-like
chr2	86768221	chr2:86768221:T:A	T	A	./.	0/0	0/0	0/0	2023-01-01	0.019	0.095	chr2.86638989.86828379	Denisovan-like
chr2	86774410	chr2:86774410:C:G	C	G	./.	0/0	0/0	0/0	2023-01-01	0.019	0.108	chr2.86638989.86828379	Denisovan-like
chr2	86775982	chr2:86775982:A:G	A	G	./.	0/0	0/0	./.	2023-01-01	0.019	0.101	chr2.86638989.86828379	Denisovan-like
chr2	86788940	chr2:86788940:C:T	C	T	./.	0/0	0/0	0/0	2023-01-01	0.019	0.088	chr2.86638989.86828379	Denisovan-like
chr2	86789106	chr2:86789106:C:G	C	G	./.	0/0	0/0	0/0	2023-01-01	0.019	0.088	chr2.86638989.86828379	Denisovan-like
chr2	86809637	chr2:86809637:C:G	C	G	./.	0/0	0/0	0/0	2023-01-01	0.019	0.088	chr2.86638989.86828379	Denisovan-like
chr2	86828379	chr2:86828379:A:G	A	G	./.	0/0	0/0	0/0	2023-01-01	0.019	0.088	chr2.86638989.86828379	Denisovan-like
chr2	88003482	chr2:88003482:C:A	C	A	0|0	0/1	2023-01-01	0/1	2023-01-01	0.139	0.115	chr2.88003482.88054746	Neandertal-like
chr2	88004096	chr2:88004096:C:T	C	T	0|0	0/0	2023-01-01	0/1	0/0	0.139	0.122	chr2.88003482.88054746	Neandertal-like
chr2	88013261	chr2:88013261:G:A	G	A	0|0	0/1	2023-01-01	0/1	2023-01-01	0.139	0.122	chr2.88003482.88054746	Neandertal-like
chr2	88022262	chr2:88022262:G:T	G	T	0|0	0/1	2023-01-01	0/1	2023-01-01	0.139	0.122	chr2.88003482.88054746	Neandertal-like
chr2	88029444	chr2:88029444:A:G	A	G	0|0	0/1	./.	0/1	2023-01-01	0.139	0.122	chr2.88003482.88054746	Neandertal-like
chr2	88033835	chr2:88033835:T:C	T	C	0|0	0/1	2023-01-01	0/1	2023-01-01	0.139	0.122	chr2.88003482.88054746	Neandertal-like
chr2	88045487	chr2:88045487:T:C	T	C	0|0	0/1	2023-01-01	0/1	2023-01-01	0.139	0.115	chr2.88003482.88054746	Neandertal-like
chr2	88045537	chr2:88045537:G:A	G	A	0|0	0/1	2023-01-01	0/1	2023-01-01	0.139	0.115	chr2.88003482.88054746	Neandertal-like
chr2	88054507	chr2:88054507:G:A	G	A	0|0	0/0	0/1	0/1	0/0	0.13	0.122	chr2.88003482.88054746	Neandertal-like
chr2	88054522	chr2:88054522:C:G	C	G	0|0	0/0	0/1	0/1	0/0	0.13	0.122	chr2.88003482.88054746	Neandertal-like
chr2	88054746	chr2:88054746:G:A	G	A	0|0	0/0	0/1	0/1	0/0	0.139	0.122	chr2.88003482.88054746	Neandertal-like
chr2	88257448	chr2:88257448:A:G	A	G	0|0	0/0	0/0	0/0	2023-01-01	0.074	0.027	chr2.88257448.88342958	Denisovan-like
chr2	88265997	chr2:88265997:C:T	C	T	./.	0/0	0/0	./.	2023-01-01	0.083	0.034	chr2.88257448.88342958	Denisovan-like
chr2	88277368	chr2:88277368:C:T	C	T	0|0	2023-01-01	2023-01-01	2023-01-01	2023-01-01	0.083	0.034	chr2.88257448.88342958	Denisovan-like
chr2	88281155	chr2:88281155:T:C	T	C	./.	0/0	0/0	0/0	2023-01-01	0.083	0.034	chr2.88257448.88342958	Denisovan-like
chr2	88325344	chr2:88325344:A:C	A	C	./.	0/0	0/0	0/0	0/1	0.083	0.02	chr2.88257448.88342958	Denisovan-like
chr2	88342958	chr2:88342958:C:T	C	T	0|0	0/0	0/0	0/0	0/1	0.074	0.02	chr2.88257448.88342958	Denisovan-like
chr2	88537495	chr2:88537495:A:G	A	G	./.	0/0	0/0	0/0	2023-01-01	0	0.007	chr2.88537495.88753165	Denisovan-like
chr2	88539324	chr2:88539324:A:G	A	G	0|0	./.	0/0	0/0	2023-01-01	0	0.007	chr2.88537495.88753165	Denisovan-like
chr2	88552155	chr2:88552155:A:T	A	T	0|0	0/1	0/1	2023-01-01	2023-01-01	0	0.007	chr2.88552155.88828957	Denisovan-like
chr2	88552789	chr2:88552789:C:T	C	T	./.	0/0	0/0	0/0	2023-01-01	0	0.007	chr2.88537495.88753165	Denisovan-like
chr2	88554273	chr2:88554273:A:G	A	G	./.	0/0	0/0	0/0	2023-01-01	0	0.007	chr2.88552155.88828957	Denisovan-like
chr2	88554628	chr2:88554628:A:G	A	G	./.	0/0	0/0	0/0	2023-01-01	0	0.007	chr2.88537495.88753165	Denisovan-like
chr2	88556195	chr2:88556195:G:A	G	A	./.	./.	0/0	0/0	2023-01-01	0	0.007	chr2.88552155.88828957	Denisovan-like
chr2	88557541	chr2:88557541:A:C	A	C	./.	0/0	0/0	0/0	2023-01-01	0	0.007	chr2.88552155.88828957	Denisovan-like
chr2	88562342	chr2:88562342:G:A	G	A	./.	0/0	0/0	0/0	2023-01-01	0	0.007	chr2.88552155.88828957	Denisovan-like
chr2	88563331	chr2:88563331:T:C	T	C	./.	0/0	0/0	0/0	2023-01-01	0	0.007	chr2.88552155.88828957	Denisovan-like
chr2	88563339	chr2:88563339:C:A	C	A	./.	0/0	0/0	0/0	2023-01-01	0	0.007	chr2.88552155.88828957	Denisovan-like
chr2	88567556	chr2:88567556:C:A	C	A	./.	0/0	0/0	0/0	2023-01-01	0	0.007	chr2.88537495.88753165	Denisovan-like
chr2	88570663	chr2:88570663:T:C	T	C	0|0	0/1	0/0	0/0	2023-01-01	0	0.007	chr2.88537495.88753165	Denisovan-like
chr2	88571796	chr2:88571796:C:T	C	T	./.	0/0	0/0	0/0	2023-01-01	0	0.007	chr2.88537495.88753165	Denisovan-like
chr2	88576031	chr2:88576031:T:C	T	C	./.	0/0	0/0	0/0	2023-01-01	0	0.007	chr2.88552155.88828957	Denisovan-like
chr2	88577733	chr2:88577733:A:G	A	G	./.	0/0	0/0	0/0	2023-01-01	0	0.007	chr2.88552155.88828957	Denisovan-like
chr2	88581353	chr2:88581353:C:T	C	T	./.	0/0	0/0	0/0	2023-01-01	0	0.007	chr2.88537495.88753165	Denisovan-like
chr2	88587903	chr2:88587903:T:C	T	C	./.	./.	0/0	0/0	2023-01-01	0	0.007	chr2.88537495.88753165	Denisovan-like
chr2	88588182	chr2:88588182:G:C	G	C	./.	0/0	0/0	0/0	2023-01-01	0	0.007	chr2.88552155.88828957	Denisovan-like
chr2	88600664	chr2:88600664:T:G	T	G	./.	./.	0/0	0/0	2023-01-01	0	0.007	chr2.88552155.88828957	Denisovan-like
chr2	88603137	chr2:88603137:C:T	C	T	./.	0/0	./.	0/0	2023-01-01	0	0.007	chr2.88552155.88828957	Denisovan-like
chr2	88606789	chr2:88606789:G:T	G	T	./.	./.	0/0	0/0	2023-01-01	0	0.007	chr2.88537495.88753165	Denisovan-like
chr2	88628471	chr2:88628471:G:T	G	T	0|0	0/1	0/0	0/0	2023-01-01	0	0.007	chr2.88537495.88753165	Denisovan-like
chr2	88628853	chr2:88628853:G:T	G	T	0|0	0/1	0/0	0/0	2023-01-01	0	0.007	chr2.88537495.88753165	Denisovan-like
chr2	88634246	chr2:88634246:T:C	T	C	0|0	0/1	0/0	0/0	2023-01-01	0	0.007	chr2.88537495.88753165	Denisovan-like
chr2	88635015	chr2:88635015:G:A	G	A	./.	0/0	0/0	0/0	2023-01-01	0	0.007	chr2.88552155.88828957	Denisovan-like
chr2	88635536	chr2:88635536:A:G	A	G	0|0	0/1	0/0	0/0	2023-01-01	0	0.007	chr2.88537495.88753165	Denisovan-like
chr2	88635701	chr2:88635701:C:G	C	G	0|0	0/1	0/0	0/0	2023-01-01	0	0.007	chr2.88537495.88753165	Denisovan-like
chr2	88636903	chr2:88636903:A:G	A	G	0|0	0/1	0/0	0/0	2023-01-01	0	0.007	chr2.88537495.88753165	Denisovan-like
chr2	88640314	chr2:88640314:T:G	T	G	0|0	0/1	./.	./.	2023-01-01	0	0.007	chr2.88537495.88753165	Denisovan-like
chr2	88640876	chr2:88640876:A:G	A	G	0|0	0/1	0/0	0/0	2023-01-01	0	0.007	chr2.88537495.88753165	Denisovan-like
chr2	88641530	chr2:88641530:G:A	G	A	0|0	./.	0/0	0/0	2023-01-01	0	0.007	chr2.88537495.88753165	Denisovan-like
chr2	88641641	chr2:88641641:G:C	G	C	0|0	0/1	0/0	0/0	2023-01-01	0	0.007	chr2.88537495.88753165	Denisovan-like
chr2	88641975	chr2:88641975:G:A	G	A	./.	0/0	0/0	0/0	2023-01-01	0	0.007	chr2.88552155.88828957	Denisovan-like
chr2	88644749	chr2:88644749:T:C	T	C	0|0	0/1	0/0	0/0	./.	0	0.007	chr2.88537495.88753165	Denisovan-like
chr2	88647966	chr2:88647966:T:C	T	C	0|0	0/1	0/0	0/0	2023-01-01	0	0.007	chr2.88537495.88753165	Denisovan-like
chr2	88648517	chr2:88648517:C:T	C	T	0|0	0/1	0/0	0/0	2023-01-01	0	0.007	chr2.88537495.88753165	Denisovan-like
chr2	88648533	chr2:88648533:C:A	C	A	0|0	0/1	0/0	0/0	2023-01-01	0	0.007	chr2.88537495.88753165	Denisovan-like
chr2	88662324	chr2:88662324:C:T	C	T	0|0	0/1	0/0	0/0	2023-01-01	0	0.007	chr2.88537495.88753165	Denisovan-like
chr2	88663815	chr2:88663815:G:A	G	A	0|0	0/1	0/1	0/0	2023-01-01	0	0.007	chr2.88537495.88753165	Denisovan-like
chr2	88665939	chr2:88665939:A:C	A	C	0|0	0/1	0/1	0/0	2023-01-01	0	0.007	chr2.88537495.88753165	Denisovan-like
chr2	88669144	chr2:88669144:C:G	C	G	0|0	0/1	0/1	0/0	2023-01-01	0	0.007	chr2.88537495.88753165	Denisovan-like
chr2	88670456	chr2:88670456:T:A	T	A	0|0	0/1	0/1	0/0	2023-01-01	0	0.007	chr2.88537495.88753165	Denisovan-like
chr2	88677590	chr2:88677590:G:A	G	A	./.	0/0	0/0	0/0	2023-01-01	0	0.007	chr2.88552155.88828957	Denisovan-like
chr2	88683398	chr2:88683398:T:C	T	C	0|0	0/1	0/1	0/0	2023-01-01	0	0.007	chr2.88537495.88753165	Denisovan-like
chr2	88689956	chr2:88689956:G:A	G	A	0|0	./.	0/1	0/0	2023-01-01	0	0.007	chr2.88537495.88753165	Denisovan-like
chr2	88697282	chr2:88697282:A:G	A	G	./.	0/0	0/0	0/0	2023-01-01	0	0.007	chr2.88552155.88828957	Denisovan-like
chr2	88708178	chr2:88708178:A:G	A	G	0|0	0/0	./.	0/0	2023-01-01	0	0.007	chr2.88537495.88753165	Denisovan-like
chr2	88722656	chr2:88722656:A:G	A	G	0|0	0/0	0/0	0/0	2023-01-01	0	0.007	chr2.88537495.88753165	Denisovan-like
chr2	88724679	chr2:88724679:T:C	T	C	./.	0/0	0/0	0/0	2023-01-01	0	0.007	chr2.88537495.88753165	Denisovan-like
chr2	88751059	chr2:88751059:A:C	A	C	./.	0/0	0/0	0/0	2023-01-01	0	0.007	chr2.88537495.88753165	Denisovan-like
chr2	88753165	chr2:88753165:C:T	C	T	./.	0/0	0/0	0/0	2023-01-01	0	0.007	chr2.88537495.88753165	Denisovan-like
chr2	88764711	chr2:88764711:C:T	C	T	./.	0/0	0/0	0/0	2023-01-01	0	0.007	chr2.88552155.88828957	Denisovan-like
chr2	88807660	chr2:88807660:A:G	A	G	./.	0/0	0/0	0/0	2023-01-01	0	0.007	chr2.88552155.88828957	Denisovan-like
chr2	88828957	chr2:88828957:A:G	A	G	./.	0/0	0/0	0/0	2023-01-01	0	0.007	chr2.88552155.88828957	Denisovan-like
chr2	96125196	chr2:96125196:C:A	C	A	./.	2023-01-01	./.	2023-01-01	2023-01-01	0.102	0.209	chr2.96125196.96418867	Denisovan-like
chr2	96140395	chr2:96140395:C:A	C	A	0|0	2023-01-01	2023-01-01	2023-01-01	2023-01-01	0.102	0.162	chr2.96125196.96418867	Denisovan-like
chr2	96143017	chr2:96143017:G:C	G	C	0|0	0/0	0/0	./.	0/1	0.102	0.182	chr2.96125196.96418867	Denisovan-like
chr2	96146482	chr2:96146482:C:T	C	T	0|0	2023-01-01	2023-01-01	2023-01-01	2023-01-01	0.093	0.176	chr2.96125196.96418867	Denisovan-like
chr2	96146978	chr2:96146978:C:T	C	T	0|0	0/0	./.	0/0	2023-01-01	0.093	0.182	chr2.96125196.96418867	Denisovan-like
chr2	96147080	chr2:96147080:A:C	A	C	0|0	0/0	./.	0/0	2023-01-01	0.102	0.182	chr2.96125196.96418867	Denisovan-like
chr2	96147098	chr2:96147098:T:C	T	C	0|0	2023-01-01	./.	./.	2023-01-01	0.102	0.182	chr2.96125196.96418867	Denisovan-like
chr2	96148781	chr2:96148781:T:C	T	C	0|0	2023-01-01	2023-01-01	2023-01-01	2023-01-01	0.102	0.182	chr2.96125196.96418867	Denisovan-like
chr2	96206058	chr2:96206058:G:T	G	T	0|0	./.	2023-01-01	2023-01-01	2023-01-01	0.102	0.182	chr2.96125196.96418867	Denisovan-like
chr2	96208578	chr2:96208578:G:C	G	C	0|0	2023-01-01	2023-01-01	2023-01-01	2023-01-01	0.102	0.176	chr2.96125196.96418867	Denisovan-like
chr2	96214640	chr2:96214640:A:G	A	G	0|0	2023-01-01	2023-01-01	2023-01-01	2023-01-01	0.102	0.182	chr2.96125196.96418867	Denisovan-like
chr2	96264821	chr2:96264821:A:C	A	C	0|0	2023-01-01	2023-01-01	2023-01-01	2023-01-01	0.102	0.182	chr2.96125196.96418867	Denisovan-like
chr2	96273336	chr2:96273336:A:C	A	C	0|0	0/0	0/0	./.	2023-01-01	0.093	0.182	chr2.96125196.96418867	Denisovan-like
chr2	96280081	chr2:96280081:T:C	T	C	0|0	2023-01-01	2023-01-01	2023-01-01	2023-01-01	0.102	0.189	chr2.96125196.96418867	Denisovan-like
chr2	96288945	chr2:96288945:C:G	C	G	0|0	0/0	0/0	0/0	2023-01-01	0.102	0.182	chr2.96125196.96418867	Denisovan-like
chr2	96305954	chr2:96305954:C:G	C	G	0|0	0/0	0/0	0/0	2023-01-01	0.102	0.176	chr2.96125196.96418867	Denisovan-like
chr2	96321063	chr2:96321063:G:A	G	A	0|0	0/0	0/0	0/0	2023-01-01	0.102	0.176	chr2.96125196.96418867	Denisovan-like
chr2	96327510	chr2:96327510:G:A	G	A	0|0	2023-01-01	2023-01-01	2023-01-01	2023-01-01	0.093	0.182	chr2.96125196.96418867	Denisovan-like
chr2	96335098	chr2:96335098:C:T	C	T	0|0	2023-01-01	2023-01-01	2023-01-01	2023-01-01	0.102	0.176	chr2.96125196.96418867	Denisovan-like
chr2	96355580	chr2:96355580:T:A	T	A	0|0	0/0	0/0	0/0	2023-01-01	0.093	0.176	chr2.96125196.96418867	Denisovan-like
chr2	96363419	chr2:96363419:G:C	G	C	0|0	2023-01-01	2023-01-01	2023-01-01	2023-01-01	0.102	0.189	chr2.96125196.96418867	Denisovan-like
chr2	96363714	chr2:96363714:A:G	A	G	0|0	2023-01-01	2023-01-01	2023-01-01	2023-01-01	0.093	0.182	chr2.96125196.96418867	Denisovan-like
chr2	96375543	chr2:96375543:G:C	G	C	0|0	2023-01-01	2023-01-01	2023-01-01	2023-01-01	0.102	0.182	chr2.96125196.96418867	Denisovan-like
chr2	96391302	chr2:96391302:C:T	C	T	0|0	2023-01-01	2023-01-01	2023-01-01	2023-01-01	0.102	0.196	chr2.96125196.96418867	Denisovan-like
chr2	96418867	chr2:96418867:T:C	T	C	0|0	0/0	0/0	0/0	2023-01-01	0.111	0.189	chr2.96125196.96418867	Denisovan-like
chr2	96508778	chr2:96508778:T:A	T	A	./.	0/0	0/0	0/0	2023-01-01	0.12	0.25	chr2.96508778.96675804	Denisovan-like
chr2	96512064	chr2:96512064:G:A	G	A	0|0	0/0	0/0	0/0	2023-01-01	0.12	0.264	chr2.96508778.96675804	Denisovan-like
chr2	96512167	chr2:96512167:C:T	C	T	./.	2023-01-01	2023-01-01	2023-01-01	2023-01-01	0.12	0.264	chr2.96508778.96675804	Denisovan-like
chr2	96519573	chr2:96519573:A:G	A	G	./.	0/0	0/0	0/0	2023-01-01	0.12	0.257	chr2.96508778.96675804	Denisovan-like
chr2	96521230	chr2:96521230:T:C	T	C	./.	0/0	0/0	./.	2023-01-01	0.12	0.264	chr2.96508778.96675804	Denisovan-like
chr2	96534503	chr2:96534503:C:T	C	T	./.	2023-01-01	2023-01-01	2023-01-01	2023-01-01	0.111	0.25	chr2.96508778.96675804	Denisovan-like
chr2	96534867	chr2:96534867:T:C	T	C	./.	2023-01-01	2023-01-01	2023-01-01	2023-01-01	0.12	0.264	chr2.96508778.96675804	Denisovan-like
chr2	96555352	chr2:96555352:G:T	G	T	0|0	2023-01-01	2023-01-01	2023-01-01	2023-01-01	0.12	0.25	chr2.96508778.96675804	Denisovan-like
chr2	96556946	chr2:96556946:C:T	C	T	./.	2023-01-01	2023-01-01	2023-01-01	2023-01-01	0.12	0.257	chr2.96508778.96675804	Denisovan-like
chr2	96557077	chr2:96557077:C:T	C	T	./.	2023-01-01	2023-01-01	2023-01-01	2023-01-01	0.12	0.264	chr2.96508778.96675804	Denisovan-like
chr2	96558438	chr2:96558438:C:T	C	T	./.	2023-01-01	2023-01-01	2023-01-01	2023-01-01	0.111	0.257	chr2.96508778.96675804	Denisovan-like
chr2	96561150	chr2:96561150:C:A	C	A	./.	0/0	0/0	0/0	2023-01-01	0.12	0.264	chr2.96508778.96675804	Denisovan-like
chr2	96569217	chr2:96569217:C:A	C	A	./.	2023-01-01	2023-01-01	2023-01-01	2023-01-01	0.12	0.264	chr2.96508778.96675804	Denisovan-like
chr2	96573334	chr2:96573334:T:A	T	A	./.	0/0	0/0	0/0	2023-01-01	0.13	0.264	chr2.96508778.96675804	Denisovan-like
chr2	96580395	chr2:96580395:C:T	C	T	./.	2023-01-01	2023-01-01	2023-01-01	2023-01-01	0.12	0.264	chr2.96508778.96675804	Denisovan-like
chr2	96582005	chr2:96582005:G:A	G	A	./.	0/0	0/0	0/0	2023-01-01	0.111	0.25	chr2.96508778.96675804	Denisovan-like
chr2	96584886	chr2:96584886:A:G	A	G	./.	2023-01-01	2023-01-01	2023-01-01	2023-01-01	0.12	0.243	chr2.96508778.96675804	Denisovan-like
chr2	96594781	chr2:96594781:A:G	A	G	./.	2023-01-01	2023-01-01	2023-01-01	2023-01-01	0.13	0.284	chr2.96508778.96675804	Denisovan-like
chr2	96595922	chr2:96595922:G:A	G	A	./.	0/0	0/0	0/0	2023-01-01	0.12	0.264	chr2.96508778.96675804	Denisovan-like
chr2	96604914	chr2:96604914:T:C	T	C	./.	2023-01-01	2023-01-01	2023-01-01	2023-01-01	0.12	0.257	chr2.96508778.96675804	Denisovan-like
chr2	96612632	chr2:96612632:A:C	A	C	./.	2023-01-01	2023-01-01	2023-01-01	2023-01-01	0.12	0.257	chr2.96508778.96675804	Denisovan-like
chr2	96662789	chr2:96662789:C:T	C	T	./.	0/0	0/0	./.	2023-01-01	0.111	0.257	chr2.96508778.96675804	Denisovan-like
chr2	96663450	chr2:96663450:C:T	C	T	./.	2023-01-01	2023-01-01	2023-01-01	2023-01-01	0.12	0.264	chr2.96508778.96675804	Denisovan-like
chr2	96665501	chr2:96665501:G:A	G	A	./.	0/0	0/0	0/0	2023-01-01	0.12	0.25	chr2.96508778.96675804	Denisovan-like
chr2	96671168	chr2:96671168:G:A	G	A	./.	2023-01-01	2023-01-01	2023-01-01	2023-01-01	0.12	0.25	chr2.96508778.96675804	Denisovan-like
chr2	96675804	chr2:96675804:A:C	A	C	./.	2023-01-01	2023-01-01	2023-01-01	2023-01-01	0.139	0.297	chr2.96508778.96675804	Denisovan-like
chr2	97763443	chr2:97763443:C:T	C	T	0|0	2023-01-01	2023-01-01	2023-01-01	2023-01-01	0.093	0.149	chr2.97763443.98009566	Denisovan-like
chr2	97763589	chr2:97763589:C:T	C	T	0|0	0/0	0/0	0/0	2023-01-01	0.083	0.162	chr2.97763443.98009566	Denisovan-like
chr2	97765532	chr2:97765532:C:T	C	T	0|0	2023-01-01	2023-01-01	2023-01-01	2023-01-01	0.102	0.162	chr2.97763443.98009566	Denisovan-like
chr2	97774809	chr2:97774809:C:T	C	T	0|0	2023-01-01	2023-01-01	2023-01-01	2023-01-01	0.102	0.189	chr2.97763443.98009566	Denisovan-like
chr2	97780930	chr2:97780930:G:C	G	C	0|0	2023-01-01	2023-01-01	2023-01-01	./.	0.102	0.169	chr2.97763443.98009566	Denisovan-like
chr2	97803615	chr2:97803615:A:G	A	G	0|0	2023-01-01	2023-01-01	2023-01-01	2023-01-01	0.102	0.169	chr2.97763443.98009566	Denisovan-like
chr2	97809097	chr2:97809097:A:C	A	C	0|0	0/0	0/0	0/0	2023-01-01	0.102	0.169	chr2.97763443.98009566	Denisovan-like
chr2	97813647	chr2:97813647:T:G	T	G	0|0	2023-01-01	2023-01-01	2023-01-01	2023-01-01	0.102	0.169	chr2.97763443.98009566	Denisovan-like
chr2	97813656	chr2:97813656:C:T	C	T	0|0	2023-01-01	2023-01-01	2023-01-01	2023-01-01	0.102	0.169	chr2.97763443.98009566	Denisovan-like
chr2	97818109	chr2:97818109:C:A	C	A	0|0	2023-01-01	2023-01-01	2023-01-01	2023-01-01	0.093	0.176	chr2.97763443.98009566	Denisovan-like
chr2	97836633	chr2:97836633:T:C	T	C	0|0	2023-01-01	2023-01-01	2023-01-01	2023-01-01	0.102	0.169	chr2.97763443.98009566	Denisovan-like
chr2	97865580	chr2:97865580:C:T	C	T	0|0	2023-01-01	2023-01-01	2023-01-01	2023-01-01	0.102	0.169	chr2.97763443.98009566	Denisovan-like
chr2	97867265	chr2:97867265:T:C	T	C	0|0	2023-01-01	2023-01-01	2023-01-01	2023-01-01	0.093	0.176	chr2.97763443.98009566	Denisovan-like
chr2	97917895	chr2:97917895:G:C	G	C	0|0	0/0	0/0	0/0	2023-01-01	0.102	0.169	chr2.97763443.98009566	Denisovan-like
chr2	97926590	chr2:97926590:G:A	G	A	0|0	2023-01-01	./.	2023-01-01	2023-01-01	0.102	0.162	chr2.97763443.98009566	Denisovan-like
chr2	97930311	chr2:97930311:T:C	T	C	0|0	2023-01-01	2023-01-01	2023-01-01	2023-01-01	0.102	0.169	chr2.97763443.98009566	Denisovan-like
chr2	97931659	chr2:97931659:C:T	C	T	0|0	2023-01-01	2023-01-01	2023-01-01	2023-01-01	0.102	0.169	chr2.97763443.98009566	Denisovan-like
chr2	97934273	chr2:97934273:C:T	C	T	0|0	0/0	0/0	0/0	2023-01-01	0.102	0.162	chr2.97763443.98009566	Denisovan-like
chr2	97935050	chr2:97935050:C:T	C	T	0|0	2023-01-01	2023-01-01	2023-01-01	2023-01-01	0.102	0.169	chr2.97763443.98009566	Denisovan-like
chr2	97943313	chr2:97943313:T:A	T	A	0|0	0/0	0/0	0/0	2023-01-01	0.102	0.169	chr2.97763443.98009566	Denisovan-like
chr2	97947079	chr2:97947079:T:C	T	C	0|0	2023-01-01	2023-01-01	2023-01-01	2023-01-01	0.102	0.155	chr2.97763443.98009566	Denisovan-like
chr2	97947636	chr2:97947636:G:A	G	A	0|0	2023-01-01	2023-01-01	2023-01-01	./.	0.102	0.169	chr2.97763443.98009566	Denisovan-like
chr2	97950944	chr2:97950944:G:A	G	A	0|0	0/0	0/0	0/0	2023-01-01	0.093	0.162	chr2.97763443.98009566	Denisovan-like
chr2	97960774	chr2:97960774:G:A	G	A	0|0	2023-01-01	2023-01-01	2023-01-01	2023-01-01	0.102	0.169	chr2.97763443.98009566	Denisovan-like
chr2	97971302	chr2:97971302:C:G	C	G	0|0	2023-01-01	2023-01-01	2023-01-01	2023-01-01	0.102	0.169	chr2.97763443.98009566	Denisovan-like
chr2	97972617	chr2:97972617:T:G	T	G	0|0	2023-01-01	2023-01-01	2023-01-01	2023-01-01	0.093	0.169	chr2.97763443.98009566	Denisovan-like
chr2	98002183	chr2:98002183:A:G	A	G	0|0	2023-01-01	2023-01-01	2023-01-01	2023-01-01	0.102	0.169	chr2.97763443.98009566	Denisovan-like
chr2	98006411	chr2:98006411:G:T	G	T	0|0	2023-01-01	2023-01-01	2023-01-01	2023-01-01	0.102	0.162	chr2.97763443.98009566	Denisovan-like
chr2	98009566	chr2:98009566:A:G	A	G	0|0	2023-01-01	2023-01-01	2023-01-01	2023-01-01	0.102	0.169	chr2.97763443.98009566	Denisovan-like
chr2	98067227	chr2:98067227:G:A	G	A	0|0	2023-01-01	2023-01-01	2023-01-01	0/0	0.019	0.041	chr2.98067227.98126515	Denisovan-like
chr2	98070362	chr2:98070362:G:C	G	C	0|0	2023-01-01	2023-01-01	2023-01-01	2023-01-01	0.019	0.034	chr2.98067227.98126515	Denisovan-like
chr2	98100247	chr2:98100247:G:A	G	A	0|0	0/0	0/0	0/0	2023-01-01	0.028	0.034	chr2.98067227.98126515	Denisovan-like
chr2	98111851	chr2:98111851:C:A	C	A	0|0	0/0	./.	0/0	2023-01-01	0.028	0.041	chr2.98067227.98126515	Denisovan-like
chr2	98119233	chr2:98119233:C:T	C	T	0|0	0/0	0/0	0/0	2023-01-01	0.028	0.041	chr2.98067227.98126515	Denisovan-like
chr2	98120480	chr2:98120480:A:G	A	G	0|0	0/0	0/0	0/0	2023-01-01	0.028	0.047	chr2.98067227.98126515	Denisovan-like
chr2	98126515	chr2:98126515:C:G	C	G	0|0	0/0	0/0	0/0	2023-01-01	0.028	0.047	chr2.98067227.98126515	Denisovan-like
chr2	98751900	chr2:98751900:G:T	G	T	0|0	2023-01-01	2023-01-01	0/1	2023-01-01	0	0.034	chr2.98751900.98895395	Denisovan-like
chr2	98755205	chr2:98755205:G:T	G	T	0|0	./.	2023-01-01	0/1	2023-01-01	0	0.034	chr2.98751900.98895395	Denisovan-like
chr2	98758325	chr2:98758325:G:A	G	A	0|0	2023-01-01	2023-01-01	2023-01-01	2023-01-01	0	0.034	chr2.98751900.98895395	Denisovan-like
chr2	98764450	chr2:98764450:C:T	C	T	0|0	2023-01-01	2023-01-01	0/1	2023-01-01	0	0.034	chr2.98751900.98895395	Denisovan-like
chr2	98776452	chr2:98776452:C:T	C	T	0|0	0/0	0/1	0/0	2023-01-01	0	0.041	chr2.98751900.98895395	Denisovan-like
chr2	98777498	chr2:98777498:G:C	G	C	0|0	2023-01-01	2023-01-01	0/0	2023-01-01	0	0.041	chr2.98751900.98895395	Denisovan-like
chr2	98784433	chr2:98784433:G:A	G	A	0|0	2023-01-01	2023-01-01	0/0	2023-01-01	0	0.041	chr2.98751900.98895395	Denisovan-like
chr2	98786886	chr2:98786886:C:T	C	T	0|0	2023-01-01	2023-01-01	0/0	2023-01-01	0	0.041	chr2.98751900.98895395	Denisovan-like
chr2	98788363	chr2:98788363:A:G	A	G	0|0	2023-01-01	2023-01-01	0/0	2023-01-01	0	0.041	chr2.98751900.98895395	Denisovan-like
chr2	98788453	chr2:98788453:G:A	G	A	0|0	2023-01-01	2023-01-01	0/0	2023-01-01	0	0.041	chr2.98751900.98895395	Denisovan-like
chr2	98791419	chr2:98791419:G:A	G	A	0|0	2023-01-01	2023-01-01	0/0	2023-01-01	0	0.041	chr2.98751900.98895395	Denisovan-like
chr2	98794780	chr2:98794780:C:T	C	T	0|0	0/0	2023-01-01	./.	2023-01-01	0	0.041	chr2.98751900.98895395	Denisovan-like
chr2	98797068	chr2:98797068:G:T	G	T	0|0	2023-01-01	2023-01-01	2023-01-01	2023-01-01	0	0.041	chr2.98751900.98895395	Denisovan-like
chr2	98797069	chr2:98797069:A:T	A	T	0|0	2023-01-01	2023-01-01	2023-01-01	2023-01-01	0	0.041	chr2.98751900.98895395	Denisovan-like
chr2	98805483	chr2:98805483:C:G	C	G	./.	0/0	0/0	0/0	2023-01-01	0	0.041	chr2.98751900.98895395	Denisovan-like
chr2	98808683	chr2:98808683:A:C	A	C	0|0	0/0	2023-01-01	0/0	2023-01-01	0	0.047	chr2.98751900.98895395	Denisovan-like
chr2	98826836	chr2:98826836:C:A	C	A	0|0	2023-01-01	2023-01-01	0/0	2023-01-01	0	0.041	chr2.98751900.98895395	Denisovan-like
chr2	98838815	chr2:98838815:A:G	A	G	0|0	2023-01-01	2023-01-01	0/0	2023-01-01	0	0.047	chr2.98751900.98895395	Denisovan-like
chr2	98863041	chr2:98863041:A:G	A	G	./.	0/1	0/0	0/1	2023-01-01	0	0.047	chr2.98751900.98895395	Denisovan-like
chr2	98881804	chr2:98881804:C:T	C	T	./.	0/0	0/0	0/0	2023-01-01	0	0.047	chr2.98751900.98895395	Denisovan-like
chr2	98883035	chr2:98883035:C:T	C	T	./.	0/0	0/0	0/0	2023-01-01	0	0.041	chr2.98751900.98895395	Denisovan-like
chr2	98887541	chr2:98887541:C:T	C	T	./.	0/0	0/0	0/0	2023-01-01	0	0.047	chr2.98751900.98895395	Denisovan-like
chr2	98888040	chr2:98888040:G:A	G	A	./.	0/0	0/0	0/0	2023-01-01	0	0.047	chr2.98751900.98895395	Denisovan-like
chr2	98889738	chr2:98889738:T:C	T	C	./.	0/0	0/0	0/0	2023-01-01	0	0.047	chr2.98751900.98895395	Denisovan-like
chr2	98889803	chr2:98889803:G:A	G	A	./.	0/0	0/0	0/0	2023-01-01	0	0.047	chr2.98751900.98895395	Denisovan-like
chr2	98889975	chr2:98889975:C:A	C	A	./.	0/0	0/0	0/0	2023-01-01	0	0.047	chr2.98751900.98895395	Denisovan-like
chr2	98891784	chr2:98891784:A:G	A	G	./.	0/0	0/0	0/0	2023-01-01	0	0.047	chr2.98751900.98895395	Denisovan-like
chr2	98892044	chr2:98892044:T:C	T	C	./.	0/0	0/0	0/0	2023-01-01	0	0.047	chr2.98751900.98895395	Denisovan-like
chr2	98893006	chr2:98893006:G:A	G	A	./.	0/0	0/0	0/0	2023-01-01	0	0.047	chr2.98751900.98895395	Denisovan-like
chr2	98894268	chr2:98894268:A:G	A	G	./.	0/0	0/0	0/0	2023-01-01	0	0.047	chr2.98751900.98895395	Denisovan-like
chr2	98894634	chr2:98894634:A:T	A	T	./.	0/0	0/0	0/0	2023-01-01	0	0.041	chr2.98751900.98895395	Denisovan-like
chr2	98895395	chr2:98895395:G:A	G	A	./.	0/0	0/0	0/0	2023-01-01	0	0.047	chr2.98751900.98895395	Denisovan-like
chr2	98895786	chr2:98895786:G:C	G	C	./.	0/0	0/0	0/0	2023-01-01	0.019	0.061	chr2.98895786.99487120	Denisovan-like
chr2	98901985	chr2:98901985:C:A	C	A	./.	0/0	0/0	0/0	2023-01-01	0.037	0.068	chr2.98895786.99487120	Denisovan-like
chr2	98902775	chr2:98902775:G:A	G	A	0|0	0/0	0/0	0/0	2023-01-01	0.037	0.068	chr2.98895786.99487120	Denisovan-like
chr2	98906998	chr2:98906998:A:G	A	G	./.	0/0	./.	0/0	0/1	0.037	0.061	chr2.98895786.99487120	Denisovan-like
chr2	98916280	chr2:98916280:A:G	A	G	./.	0/1	0/0	./.	0/1	0.037	0.068	chr2.98895786.99487120	Denisovan-like
chr2	98916950	chr2:98916950:T:C	T	C	./.	0/0	./.	0/0	0/1	0.037	0.068	chr2.98895786.99487120	Denisovan-like
chr2	98921681	chr2:98921681:C:G	C	G	0|0	2023-01-01	2023-01-01	2023-01-01	2023-01-01	0.037	0.068	chr2.98895786.99487120	Denisovan-like
chr2	98922652	chr2:98922652:A:G	A	G	./.	0/0	0/0	0/0	0/1	0.037	0.068	chr2.98895786.99487120	Denisovan-like
chr2	98926325	chr2:98926325:C:T	C	T	0|0	2023-01-01	2023-01-01	2023-01-01	2023-01-01	0.028	0.068	chr2.98895786.99487120	Denisovan-like
chr2	98926497	chr2:98926497:G:A	G	A	./.	0/0	0/0	0/0	0/1	0.037	0.068	chr2.98895786.99487120	Denisovan-like
chr2	98926817	chr2:98926817:G:A	G	A	./.	0/0	0/0	0/0	0/1	0.037	0.068	chr2.98895786.99487120	Denisovan-like
chr2	98946383	chr2:98946383:C:G	C	G	./.	0/0	0/0	0/0	2023-01-01	0.037	0.068	chr2.98895786.99487120	Denisovan-like
chr2	98959925	chr2:98959925:T:C	T	C	./.	0/0	0/0	0/0	2023-01-01	0.037	0.068	chr2.98895786.99487120	Denisovan-like
chr2	98974008	chr2:98974008:T:C	T	C	0|0	0/1	2023-01-01	0/1	2023-01-01	0.046	0.068	chr2.98895786.99487120	Denisovan-like
chr2	98974713	chr2:98974713:G:C	G	C	./.	./.	0/0	0/0	2023-01-01	0.046	0.068	chr2.98895786.99487120	Denisovan-like
chr2	99009787	chr2:99009787:G:A	G	A	0|0	0/1	2023-01-01	0/1	./.	0.046	0.068	chr2.98895786.99487120	Denisovan-like
chr2	99021335	chr2:99021335:T:C	T	C	0|0	0/1	2023-01-01	0/1	2023-01-01	0.037	0.068	chr2.98895786.99487120	Denisovan-like
chr2	99023816	chr2:99023816:A:G	A	G	./.	0/0	0/0	0/0	2023-01-01	0.046	0.068	chr2.98895786.99487120	Denisovan-like
chr2	99024562	chr2:99024562:G:T	G	T	./.	0/1	0/0	0/1	2023-01-01	0.046	0.068	chr2.98895786.99487120	Denisovan-like
chr2	99029950	chr2:99029950:T:C	T	C	0|0	0/1	2023-01-01	0/1	2023-01-01	0.046	0.068	chr2.98895786.99487120	Denisovan-like
chr2	99053512	chr2:99053512:G:C	G	C	0|0	0/0	0/0	0/0	2023-01-01	0.046	0.068	chr2.98895786.99487120	Denisovan-like
chr2	99056949	chr2:99056949:A:G	A	G	./.	0/0	0/0	0/0	2023-01-01	0.046	0.068	chr2.98895786.99487120	Denisovan-like
chr2	99063996	chr2:99063996:G:A	G	A	0|0	0/1	2023-01-01	0/1	2023-01-01	0.037	0.068	chr2.98895786.99487120	Denisovan-like
chr2	99067551	chr2:99067551:C:G	C	G	./.	0/0	0/0	0/0	2023-01-01	0.046	0.068	chr2.98895786.99487120	Denisovan-like
chr2	99071924	chr2:99071924:G:C	G	C	0|0	0/1	2023-01-01	0/1	2023-01-01	0.046	0.068	chr2.98895786.99487120	Denisovan-like
chr2	99077375	chr2:99077375:G:A	G	A	0|0	0/1	2023-01-01	0/1	./.	0.046	0.061	chr2.98895786.99487120	Denisovan-like
chr2	99080067	chr2:99080067:G:C	G	C	./.	0/0	0/0	0/0	2023-01-01	0.046	0.068	chr2.98895786.99487120	Denisovan-like
chr2	99081869	chr2:99081869:T:G	T	G	0|0	0/1	2023-01-01	0/1	2023-01-01	0.046	0.068	chr2.98895786.99487120	Denisovan-like
chr2	99106893	chr2:99106893:G:A	G	A	./.	0/0	0/0	./.	2023-01-01	0.046	0.047	chr2.98895786.99487120	Denisovan-like
chr2	99121779	chr2:99121779:T:C	T	C	0|0	0/0	2023-01-01	0/1	2023-01-01	0.046	0.054	chr2.98895786.99487120	Denisovan-like
chr2	99126749	chr2:99126749:C:T	C	T	0|0	0/0	2023-01-01	0/1	2023-01-01	0.046	0.054	chr2.98895786.99487120	Denisovan-like
chr2	99145189	chr2:99145189:C:T	C	T	0|0	0/0	2023-01-01	0/1	2023-01-01	0.046	0.054	chr2.98895786.99487120	Denisovan-like
chr2	99159655	chr2:99159655:C:G	C	G	./.	0/0	0/0	0/0	2023-01-01	0.046	0.061	chr2.98895786.99487120	Denisovan-like
chr2	99187071	chr2:99187071:A:G	A	G	./.	0/0	0/0	0/0	2023-01-01	0.046	0.054	chr2.98895786.99487120	Denisovan-like
chr2	99189183	chr2:99189183:T:C	T	C	0|0	0/0	2023-01-01	0/1	2023-01-01	0.046	0.054	chr2.98895786.99487120	Denisovan-like
chr2	99221663	chr2:99221663:A:G	A	G	./.	0/0	./.	0/0	2023-01-01	0.046	0.054	chr2.98895786.99487120	Denisovan-like
chr2	99240777	chr2:99240777:A:T	A	T	./.	2023-01-01	0/1	0/0	2023-01-01	0.046	0.054	chr2.98895786.99487120	Denisovan-like
chr2	99240794	chr2:99240794:C:A	C	A	0|0	2023-01-01	2023-01-01	2023-01-01	2023-01-01	0.046	0.054	chr2.98895786.99487120	Denisovan-like
chr2	99241620	chr2:99241620:A:G	A	G	./.	2023-01-01	0/1	0/0	2023-01-01	0.046	0.054	chr2.98895786.99487120	Denisovan-like
chr2	99254135	chr2:99254135:C:A	C	A	./.	0/0	0/0	0/0	2023-01-01	0.056	0.054	chr2.98895786.99487120	Denisovan-like
chr2	99261814	chr2:99261814:G:A	G	A	./.	2023-01-01	0/1	2023-01-01	2023-01-01	0.056	0.054	chr2.98895786.99487120	Denisovan-like
chr2	99261844	chr2:99261844:A:T	A	T	./.	2023-01-01	0/1	2023-01-01	2023-01-01	0.056	0.054	chr2.98895786.99487120	Denisovan-like
chr2	99265320	chr2:99265320:T:G	T	G	./.	2023-01-01	0/1	2023-01-01	2023-01-01	0.056	0.054	chr2.98895786.99487120	Denisovan-like
chr2	99280289	chr2:99280289:A:C	A	C	./.	2023-01-01	0/1	2023-01-01	2023-01-01	0.046	0.054	chr2.98895786.99487120	Denisovan-like
chr2	99289625	chr2:99289625:T:C	T	C	./.	0/0	0/0	0/0	2023-01-01	0.056	0.047	chr2.98895786.99487120	Denisovan-like
chr2	99292449	chr2:99292449:G:A	G	A	./.	2023-01-01	0/1	2023-01-01	2023-01-01	0.056	0.054	chr2.98895786.99487120	Denisovan-like
chr2	99312025	chr2:99312025:G:T	G	T	./.	2023-01-01	0/1	2023-01-01	2023-01-01	0.046	0.047	chr2.98895786.99487120	Denisovan-like
chr2	99342536	chr2:99342536:A:G	A	G	./.	./.	0/1	2023-01-01	2023-01-01	0.056	0.054	chr2.98895786.99487120	Denisovan-like
chr2	99343390	chr2:99343390:T:C	T	C	./.	2023-01-01	0/1	2023-01-01	2023-01-01	0.056	0.061	chr2.98895786.99487120	Denisovan-like
chr2	99365458	chr2:99365458:A:C	A	C	./.	2023-01-01	0/1	2023-01-01	2023-01-01	0.056	0.054	chr2.98895786.99487120	Denisovan-like
chr2	99366103	chr2:99366103:A:G	A	G	./.	2023-01-01	0/1	2023-01-01	2023-01-01	0.056	0.054	chr2.98895786.99487120	Denisovan-like
chr2	99403581	chr2:99403581:G:A	G	A	./.	2023-01-01	0/1	2023-01-01	./.	0.056	0.054	chr2.98895786.99487120	Denisovan-like
chr2	99407657	chr2:99407657:A:C	A	C	./.	2023-01-01	0/1	2023-01-01	2023-01-01	0.056	0.054	chr2.98895786.99487120	Denisovan-like
chr2	99410489	chr2:99410489:C:G	C	G	./.	0/0	0/0	0/0	0/1	0.056	0.054	chr2.98895786.99487120	Denisovan-like
chr2	99414374	chr2:99414374:G:A	G	A	0|0	0/0	0/0	0/0	2023-01-01	0.056	0.054	chr2.98895786.99487120	Denisovan-like
chr2	99415989	chr2:99415989:A:C	A	C	./.	2023-01-01	0/1	2023-01-01	2023-01-01	0.056	0.054	chr2.98895786.99487120	Denisovan-like
chr2	99419147	chr2:99419147:C:G	C	G	./.	0/0	0/0	0/0	2023-01-01	0.056	0.054	chr2.98895786.99487120	Denisovan-like
chr2	99420805	chr2:99420805:A:C	A	C	./.	2023-01-01	0/1	2023-01-01	2023-01-01	0.056	0.054	chr2.98895786.99487120	Denisovan-like
chr2	99423896	chr2:99423896:T:A	T	A	./.	0/0	0/0	0/0	2023-01-01	0.046	0.054	chr2.98895786.99487120	Denisovan-like
chr2	99441405	chr2:99441405:T:G	T	G	./.	2023-01-01	0/1	./.	2023-01-01	0.056	0.047	chr2.98895786.99487120	Denisovan-like
chr2	99461322	chr2:99461322:C:T	C	T	./.	0/0	0/0	0/0	2023-01-01	0.056	0.054	chr2.98895786.99487120	Denisovan-like
chr2	99481939	chr2:99481939:G:A	G	A	./.	2023-01-01	0/1	2023-01-01	2023-01-01	0.056	0.054	chr2.98895786.99487120	Denisovan-like
