## Supplementary Tables for "Denisovan admixture facilitated environmental adaptation in Papua New Guinean populations" (part 3 of 3)

### Sheet: TableS2 (continued)
Chromosome	Position	Variant ID	Reference (hg38)	Alternative	Yoruba	Altai	Vindija	Chagyrskaya	Denisovan	AF Highlanders	AF Lowlanders	Associated haplotype ID	Haplotype ancestry
chr2	99487120	chr2:99487120:G:T	G	T	./.	2023-01-01	0/1	2023-01-01	2023-01-01	0.056	0.047	chr2.98895786.99487120	Denisovan-like
chr2	99531874	chr2:99531874:C:T	C	T	./.	0/0	0/0	0/0	2023-01-01	0.046	0.014	chr2.99531874.99582771	Denisovan-like
chr2	99533747	chr2:99533747:G:A	G	A	./.	0/0	0/0	0/0	2023-01-01	0.046	0.014	chr2.99531874.99582771	Denisovan-like
chr2	99535512	chr2:99535512:G:T	G	T	./.	0/0	0/0	./.	2023-01-01	0.046	0.02	chr2.99531874.99582771	Denisovan-like
chr2	99539281	chr2:99539281:C:T	C	T	./.	0/0	0/0	0/0	2023-01-01	0.056	0.02	chr2.99531874.99582771	Denisovan-like
chr2	99539548	chr2:99539548:G:A	G	A	./.	0/0	0/0	0/0	2023-01-01	0.046	0.02	chr2.99531874.99582771	Denisovan-like
chr2	99542220	chr2:99542220:G:A	G	A	./.	0/0	0/0	0/0	2023-01-01	0.037	0.014	chr2.99531874.99582771	Denisovan-like
chr2	99543843	chr2:99543843:G:A	G	A	0|0	2023-01-01	2023-01-01	2023-01-01	2023-01-01	0.046	0.02	chr2.99531874.99582771	Denisovan-like
chr2	99549839	chr2:99549839:A:C	A	C	0|0	2023-01-01	./.	2023-01-01	2023-01-01	0.046	0.014	chr2.99531874.99582771	Denisovan-like
chr2	99550147	chr2:99550147:A:C	A	C	./.	0/0	0/0	./.	2023-01-01	0.046	0.02	chr2.99531874.99582771	Denisovan-like
chr2	99557997	chr2:99557997:G:A	G	A	0|0	./.	./.	2023-01-01	2023-01-01	0.056	0.02	chr2.99531874.99582771	Denisovan-like
chr2	99564763	chr2:99564763:T:G	T	G	0|0	./.	2023-01-01	2023-01-01	2023-01-01	0.056	0.02	chr2.99531874.99582771	Denisovan-like
chr2	99565334	chr2:99565334:A:T	A	T	./.	0/0	0/0	0/0	2023-01-01	0.056	0.02	chr2.99531874.99582771	Denisovan-like
chr2	99566372	chr2:99566372:G:A	G	A	0|0	./.	./.	2023-01-01	2023-01-01	0.056	0.02	chr2.99531874.99582771	Denisovan-like
chr2	99569742	chr2:99569742:C:T	C	T	0|0	2023-01-01	2023-01-01	2023-01-01	2023-01-01	0.056	0.02	chr2.99531874.99582771	Denisovan-like
chr2	99571327	chr2:99571327:T:A	T	A	0|0	2023-01-01	2023-01-01	2023-01-01	2023-01-01	0.056	0.02	chr2.99531874.99582771	Denisovan-like
chr2	99571380	chr2:99571380:T:C	T	C	0|0	2023-01-01	2023-01-01	2023-01-01	2023-01-01	0.056	0.02	chr2.99531874.99582771	Denisovan-like
chr2	99573694	chr2:99573694:A:G	A	G	./.	0/0	0/0	0/0	2023-01-01	0.046	0.02	chr2.99531874.99582771	Denisovan-like
chr2	99581102	chr2:99581102:G:A	G	A	./.	0/0	0/0	0/0	2023-01-01	0.046	0.02	chr2.99531874.99582771	Denisovan-like
chr2	99582771	chr2:99582771:A:G	A	G	./.	0/0	0/0	0/0	2023-01-01	0.046	0.02	chr2.99531874.99582771	Denisovan-like
chr2	99586287	chr2:99586287:T:C	T	C	./.	0/0	0/0	0/0	2023-01-01	0	0.007	chr2.99585506.99886882	Denisovan-like
chr2	99586477	chr2:99586477:C:T	C	T	./.	./.	0/0	0/0	2023-01-01	0	0.007	chr2.99585506.99886882	Denisovan-like
chr2	99586825	chr2:99586825:G:T	G	T	./.	0/0	0/0	0/0	2023-01-01	0	0.007	chr2.99585506.99886882	Denisovan-like
chr2	99586960	chr2:99586960:G:C	G	C	./.	0/0	0/0	./.	2023-01-01	0	0.007	chr2.99585506.99886882	Denisovan-like
chr2	99587345	chr2:99587345:C:A	C	A	./.	./.	0/0	0/0	2023-01-01	0	0.007	chr2.99585506.99886882	Denisovan-like
chr2	99588574	chr2:99588574:G:A	G	A	./.	0/0	0/0	0/0	2023-01-01	0	0.007	chr2.99585506.99886882	Denisovan-like
chr2	99589700	chr2:99589700:A:C	A	C	./.	0/0	0/0	0/0	2023-01-01	0	0.007	chr2.99585506.99886882	Denisovan-like
chr2	99589794	chr2:99589794:C:T	C	T	./.	0/0	0/0	0/0	2023-01-01	0	0.007	chr2.99585506.99886882	Denisovan-like
chr2	99589807	chr2:99589807:C:T	C	T	./.	0/0	0/0	0/0	2023-01-01	0	0.007	chr2.99585506.99886882	Denisovan-like
chr2	99589827	chr2:99589827:C:T	C	T	./.	0/0	0/0	0/0	2023-01-01	0	0.007	chr2.99585506.99886882	Denisovan-like
chr2	99590014	chr2:99590014:A:G	A	G	./.	0/0	0/0	0/0	2023-01-01	0	0.007	chr2.99585506.99886882	Denisovan-like
chr2	99590121	chr2:99590121:G:A	G	A	./.	0/0	0/0	0/0	2023-01-01	0	0.007	chr2.99585506.99886882	Denisovan-like
chr2	99590193	chr2:99590193:T:C	T	C	./.	0/0	0/0	0/0	2023-01-01	0	0.007	chr2.99585506.99886882	Denisovan-like
chr2	99590470	chr2:99590470:G:C	G	C	./.	0/0	0/0	0/0	2023-01-01	0	0.007	chr2.99585506.99886882	Denisovan-like
chr2	99591974	chr2:99591974:A:G	A	G	./.	0/0	0/0	0/0	2023-01-01	0	0.007	chr2.99585506.99886882	Denisovan-like
chr2	99594190	chr2:99594190:A:G	A	G	./.	0/0	./.	0/0	2023-01-01	0	0.007	chr2.99585506.99886882	Denisovan-like
chr2	99594660	chr2:99594660:T:A	T	A	./.	0/0	0/0	0/0	2023-01-01	0	0.007	chr2.99585506.99886882	Denisovan-like
chr2	99594765	chr2:99594765:C:T	C	T	./.	0/0	./.	0/0	2023-01-01	0	0.007	chr2.99585506.99886882	Denisovan-like
chr2	99597279	chr2:99597279:T:C	T	C	./.	0/0	0/0	0/0	2023-01-01	0	0.007	chr2.99585506.99886882	Denisovan-like
chr2	99598459	chr2:99598459:C:T	C	T	./.	0/0	0/0	0/0	2023-01-01	0	0.007	chr2.99585506.99886882	Denisovan-like
chr2	99600052	chr2:99600052:T:A	T	A	./.	0/0	0/0	0/0	2023-01-01	0	0.007	chr2.99585506.99886882	Denisovan-like
chr2	99600328	chr2:99600328:C:G	C	G	./.	0/0	0/0	0/0	2023-01-01	0	0.007	chr2.99585506.99886882	Denisovan-like
chr2	99600505	chr2:99600505:C:T	C	T	./.	0/0	0/0	./.	2023-01-01	0	0.007	chr2.99585506.99886882	Denisovan-like
chr2	99601498	chr2:99601498:C:T	C	T	0|0	0/0	0/0	0/0	2023-01-01	0	0.007	chr2.99585506.99886882	Denisovan-like
chr2	99601649	chr2:99601649:C:G	C	G	./.	0/0	0/0	0/0	2023-01-01	0	0.007	chr2.99585506.99886882	Denisovan-like
chr2	99602742	chr2:99602742:G:T	G	T	./.	0/0	0/0	0/0	2023-01-01	0	0.007	chr2.99585506.99886882	Denisovan-like
chr2	99602913	chr2:99602913:C:T	C	T	./.	0/0	0/0	0/0	2023-01-01	0	0.007	chr2.99585506.99886882	Denisovan-like
chr2	99605029	chr2:99605029:G:A	G	A	./.	0/0	0/0	0/0	2023-01-01	0	0.007	chr2.99585506.99886882	Denisovan-like
chr2	99605215	chr2:99605215:A:T	A	T	./.	0/0	0/0	0/0	2023-01-01	0	0.007	chr2.99585506.99886882	Denisovan-like
chr2	99605404	chr2:99605404:G:T	G	T	./.	0/0	0/0	0/0	2023-01-01	0	0.007	chr2.99585506.99886882	Denisovan-like
chr2	99605716	chr2:99605716:T:C	T	C	./.	0/0	0/0	0/0	2023-01-01	0	0.007	chr2.99585506.99886882	Denisovan-like
chr2	99606307	chr2:99606307:C:T	C	T	0|0	0/0	0/0	0/0	2023-01-01	0	0.007	chr2.99585506.99886882	Denisovan-like
chr2	99606491	chr2:99606491:C:T	C	T	./.	0/0	0/0	0/0	2023-01-01	0	0.007	chr2.99585506.99886882	Denisovan-like
chr2	99607639	chr2:99607639:T:C	T	C	0|0	0/0	0/0	0/0	2023-01-01	0	0.007	chr2.99585506.99886882	Denisovan-like
chr2	99607831	chr2:99607831:T:C	T	C	./.	0/0	0/0	0/0	2023-01-01	0	0.007	chr2.99585506.99886882	Denisovan-like
chr2	99607905	chr2:99607905:T:C	T	C	./.	0/0	0/0	0/0	2023-01-01	0	0.007	chr2.99585506.99886882	Denisovan-like
chr2	99607907	chr2:99607907:G:A	G	A	./.	0/0	0/0	0/0	2023-01-01	0	0.007	chr2.99585506.99886882	Denisovan-like
chr2	99607936	chr2:99607936:A:G	A	G	./.	0/0	0/0	0/0	2023-01-01	0	0.007	chr2.99585506.99886882	Denisovan-like
chr2	99608688	chr2:99608688:G:T	G	T	./.	0/0	0/0	0/0	2023-01-01	0	0.007	chr2.99585506.99886882	Denisovan-like
chr2	99608922	chr2:99608922:A:G	A	G	./.	0/0	0/0	0/0	2023-01-01	0	0.007	chr2.99585506.99886882	Denisovan-like
chr2	99610275	chr2:99610275:G:C	G	C	./.	0/0	0/0	0/0	2023-01-01	0	0.007	chr2.99585506.99886882	Denisovan-like
chr2	99611579	chr2:99611579:T:C	T	C	./.	0/0	0/0	0/0	2023-01-01	0	0.007	chr2.99585506.99886882	Denisovan-like
chr2	99612349	chr2:99612349:A:G	A	G	./.	0/0	0/0	0/0	2023-01-01	0	0.007	chr2.99585506.99886882	Denisovan-like
chr2	99612704	chr2:99612704:A:C	A	C	./.	0/0	0/0	./.	2023-01-01	0	0.007	chr2.99585506.99886882	Denisovan-like
chr2	99613206	chr2:99613206:G:T	G	T	./.	0/0	0/0	0/0	2023-01-01	0	0.007	chr2.99585506.99886882	Denisovan-like
chr2	99614422	chr2:99614422:G:C	G	C	./.	0/0	0/0	0/0	2023-01-01	0	0.007	chr2.99585506.99886882	Denisovan-like
chr2	99615066	chr2:99615066:T:C	T	C	./.	0/0	0/0	0/0	2023-01-01	0	0.007	chr2.99585506.99886882	Denisovan-like
chr2	99615193	chr2:99615193:T:C	T	C	./.	0/0	0/0	0/0	2023-01-01	0	0.007	chr2.99585506.99886882	Denisovan-like
chr2	99615651	chr2:99615651:C:A	C	A	./.	0/0	0/0	0/0	2023-01-01	0	0.007	chr2.99585506.99886882	Denisovan-like
chr2	99615970	chr2:99615970:T:C	T	C	./.	0/0	0/0	0/0	2023-01-01	0	0.007	chr2.99585506.99886882	Denisovan-like
chr2	99616269	chr2:99616269:C:T	C	T	./.	0/0	0/0	0/0	2023-01-01	0	0.007	chr2.99585506.99886882	Denisovan-like
chr2	99617626	chr2:99617626:T:C	T	C	./.	0/0	0/0	0/0	2023-01-01	0	0.007	chr2.99585506.99886882	Denisovan-like
chr2	99619660	chr2:99619660:T:C	T	C	./.	0/0	0/0	0/0	2023-01-01	0	0.007	chr2.99585506.99886882	Denisovan-like
chr2	99621189	chr2:99621189:A:G	A	G	./.	0/0	0/0	0/0	2023-01-01	0	0.007	chr2.99585506.99886882	Denisovan-like
chr2	99625719	chr2:99625719:T:G	T	G	./.	0/0	0/0	0/0	2023-01-01	0	0.007	chr2.99585506.99886882	Denisovan-like
chr2	99633554	chr2:99633554:G:A	G	A	./.	0/0	0/0	0/0	2023-01-01	0	0.007	chr2.99585506.99886882	Denisovan-like
chr2	99646561	chr2:99646561:T:C	T	C	./.	0/0	0/0	0/0	2023-01-01	0	0.007	chr2.99585506.99886882	Denisovan-like
chr2	99648767	chr2:99648767:A:C	A	C	./.	0/0	0/0	./.	2023-01-01	0	0.007	chr2.99585506.99886882	Denisovan-like
chr2	99649260	chr2:99649260:A:G	A	G	./.	0/0	0/0	0/0	2023-01-01	0	0.007	chr2.99585506.99886882	Denisovan-like
chr2	99701123	chr2:99701123:G:A	G	A	./.	0/0	0/0	0/0	2023-01-01	0	0.007	chr2.99585506.99886882	Denisovan-like
chr2	99721745	chr2:99721745:C:T	C	T	0|0	0/0	./.	0/0	2023-01-01	0	0.007	chr2.99585506.99886882	Denisovan-like
chr2	99736382	chr2:99736382:C:A	C	A	./.	0/0	0/0	0/0	2023-01-01	0.009	0	chr2.99585506.99886882	Denisovan-like
chr2	99739493	chr2:99739493:T:A	T	A	./.	0/0	0/0	0/0	2023-01-01	0.009	0	chr2.99585506.99886882	Denisovan-like
chr2	99758655	chr2:99758655:G:A	G	A	0|0	0/0	0/0	0/0	2023-01-01	0.009	0	chr2.99585506.99886882	Denisovan-like
chr2	99772387	chr2:99772387:C:T	C	T	./.	0/0	0/0	0/0	2023-01-01	0.009	0	chr2.99585506.99886882	Denisovan-like
chr2	99776829	chr2:99776829:C:G	C	G	./.	0/0	0/0	0/0	2023-01-01	0.009	0	chr2.99585506.99886882	Denisovan-like
chr2	99778453	chr2:99778453:C:T	C	T	./.	0/0	0/0	0/0	2023-01-01	0.009	0	chr2.99585506.99886882	Denisovan-like
chr2	99785125	chr2:99785125:G:C	G	C	./.	0/0	0/0	0/0	2023-01-01	0.009	0	chr2.99585506.99886882	Denisovan-like
chr2	99786108	chr2:99786108:C:T	C	T	./.	0/0	0/0	0/0	2023-01-01	0.009	0	chr2.99585506.99886882	Denisovan-like
chr2	99802283	chr2:99802283:C:A	C	A	./.	0/0	0/0	0/0	2023-01-01	0.009	0	chr2.99585506.99886882	Denisovan-like
chr2	99811154	chr2:99811154:T:C	T	C	./.	0/0	0/0	0/0	2023-01-01	0.009	0	chr2.99585506.99886882	Denisovan-like
chr2	99835104	chr2:99835104:C:T	C	T	./.	0/0	0/0	0/0	2023-01-01	0.009	0	chr2.99585506.99886882	Denisovan-like
chr2	99837944	chr2:99837944:G:A	G	A	./.	./.	0/0	0/0	2023-01-01	0.009	0	chr2.99585506.99886882	Denisovan-like
chr2	99859228	chr2:99859228:A:G	A	G	./.	0/0	0/0	./.	2023-01-01	0.009	0	chr2.99585506.99886882	Denisovan-like
chr2	99869881	chr2:99869881:A:G	A	G	./.	0/0	0/0	./.	2023-01-01	0.009	0	chr2.99585506.99886882	Denisovan-like
chr2	99872849	chr2:99872849:A:C	A	C	./.	0/0	0/0	0/0	2023-01-01	0.009	0	chr2.99585506.99886882	Denisovan-like
chr2	99875008	chr2:99875008:C:T	C	T	./.	0/0	0/0	0/0	2023-01-01	0.009	0	chr2.99585506.99886882	Denisovan-like
chr2	99880967	chr2:99880967:A:G	A	G	0|0	2023-01-01	2023-01-01	2023-01-01	2023-01-01	0.009	0	chr2.99585506.99886882	Denisovan-like
chr2	99886882	chr2:99886882:A:G	A	G	./.	0/0	0/0	0/0	2023-01-01	0.009	0	chr2.99585506.99886882	Denisovan-like
chr2	100617202	chr2:100617202:C:A	C	A	0|0	2023-01-01	2023-01-01	2023-01-01	0/0	0	0.007	chr2.100617202.100656397	Denisovan-like
chr2	100618044	chr2:100618044:A:G	A	G	0|0	0/0	0/1	./.	0/0	0	0.007	chr2.100617202.100656397	Denisovan-like
chr2	100636131	chr2:100636131:T:C	T	C	0|0	2023-01-01	2023-01-01	2023-01-01	0/0	0	0.007	chr2.100617202.100656397	Denisovan-like
chr2	100649242	chr2:100649242:C:A	C	A	0|0	2023-01-01	2023-01-01	2023-01-01	0/0	0	0.007	chr2.100617202.100656397	Denisovan-like
chr2	100650791	chr2:100650791:A:C	A	C	0|0	2023-01-01	2023-01-01	2023-01-01	0/0	0	0.007	chr2.100617202.100656397	Denisovan-like
chr2	100655008	chr2:100655008:A:G	A	G	0|0	0/0	0/1	0/0	0/0	0	0.007	chr2.100617202.100656397	Denisovan-like
chr2	100656397	chr2:100656397:G:A	G	A	0|0	2023-01-01	2023-01-01	0/0	0/0	0	0.007	chr2.100617202.100656397	Denisovan-like
chr2	100662463	chr2:100662463:T:G	T	G	0|0	0/0	0/1	0/0	0/0	0.176	0.027	chr2.100662463.100720986	Denisovan-like
chr2	100668961	chr2:100668961:G:T	G	T	0|0	0/1	0/1	0/0	0/0	0.176	0.054	chr2.100662463.100720986	Denisovan-like
chr2	100674515	chr2:100674515:G:A	G	A	0|0	./.	2023-01-01	2023-01-01	0/0	0.176	0.047	chr2.100662463.100720986	Denisovan-like
chr2	100675094	chr2:100675094:A:C	A	C	0|0	./.	2023-01-01	2023-01-01	./.	0.176	0.054	chr2.100662463.100720986	Denisovan-like
chr2	100675636	chr2:100675636:A:G	A	G	0|0	2023-01-01	2023-01-01	2023-01-01	0/0	0.176	0.054	chr2.100662463.100720986	Denisovan-like
chr2	100675795	chr2:100675795:G:A	G	A	0|0	2023-01-01	2023-01-01	2023-01-01	0/0	0.176	0.054	chr2.100662463.100720986	Denisovan-like
chr2	100676571	chr2:100676571:G:A	G	A	0|0	2023-01-01	2023-01-01	2023-01-01	0/0	0.157	0.054	chr2.100662463.100720986	Denisovan-like
chr2	100676796	chr2:100676796:T:G	T	G	0|0	2023-01-01	2023-01-01	2023-01-01	0/0	0.176	0.054	chr2.100662463.100720986	Denisovan-like
chr2	100683388	chr2:100683388:G:T	G	T	0|0	2023-01-01	./.	./.	0/0	0.167	0.054	chr2.100662463.100720986	Denisovan-like
chr2	100686255	chr2:100686255:G:T	G	T	0|0	2023-01-01	2023-01-01	2023-01-01	0/0	0.176	0.061	chr2.100662463.100720986	Denisovan-like
chr2	100686297	chr2:100686297:T:C	T	C	0|0	2023-01-01	2023-01-01	2023-01-01	0/0	0.176	0.054	chr2.100662463.100720986	Denisovan-like
chr2	100687233	chr2:100687233:A:T	A	T	0|0	2023-01-01	2023-01-01	2023-01-01	0/0	0.176	0.054	chr2.100662463.100720986	Denisovan-like
chr2	100688406	chr2:100688406:A:T	A	T	0|0	2023-01-01	2023-01-01	./.	0/0	0.176	0.054	chr2.100662463.100720986	Denisovan-like
chr2	100690689	chr2:100690689:C:T	C	T	0|0	2023-01-01	2023-01-01	0/0	0/0	0.167	0.054	chr2.100662463.100720986	Denisovan-like
chr2	100691552	chr2:100691552:C:A	C	A	0|0	2023-01-01	2023-01-01	2023-01-01	0/0	0.176	0.054	chr2.100662463.100720986	Denisovan-like
chr2	100693171	chr2:100693171:C:T	C	T	0|0	2023-01-01	2023-01-01	2023-01-01	0/0	0.176	0.054	chr2.100662463.100720986	Denisovan-like
chr2	100693518	chr2:100693518:G:T	G	T	0|0	2023-01-01	2023-01-01	2023-01-01	0/0	0.176	0.054	chr2.100662463.100720986	Denisovan-like
chr2	100693744	chr2:100693744:T:C	T	C	0|0	2023-01-01	2023-01-01	2023-01-01	0/0	0.176	0.054	chr2.100662463.100720986	Denisovan-like
chr2	100694430	chr2:100694430:T:C	T	C	0|0	2023-01-01	2023-01-01	2023-01-01	0/0	0.176	0.054	chr2.100662463.100720986	Denisovan-like
chr2	100698707	chr2:100698707:T:C	T	C	0|0	2023-01-01	2023-01-01	2023-01-01	0/0	0.176	0.054	chr2.100662463.100720986	Denisovan-like
chr2	100701954	chr2:100701954:G:A	G	A	0|0	2023-01-01	2023-01-01	2023-01-01	0/0	0.167	0.054	chr2.100662463.100720986	Denisovan-like
chr2	100703032	chr2:100703032:G:T	G	T	0|0	0/1	0/1	0/0	0/0	0.176	0.054	chr2.100662463.100720986	Denisovan-like
chr2	100703936	chr2:100703936:G:A	G	A	0|0	2023-01-01	2023-01-01	2023-01-01	0/0	0.176	0.054	chr2.100662463.100720986	Denisovan-like
chr2	100706424	chr2:100706424:A:G	A	G	0|0	2023-01-01	2023-01-01	2023-01-01	0/0	0.176	0.054	chr2.100662463.100720986	Denisovan-like
chr2	100707621	chr2:100707621:A:G	A	G	0|0	2023-01-01	2023-01-01	2023-01-01	0/0	0.176	0.054	chr2.100662463.100720986	Denisovan-like
chr2	100710843	chr2:100710843:A:G	A	G	0|0	0/0	0/1	2023-01-01	0/0	0.167	0.061	chr2.100662463.100720986	Denisovan-like
chr2	100720986	chr2:100720986:G:A	G	A	0|0	2023-01-01	2023-01-01	2023-01-01	0/0	0.167	0.054	chr2.100662463.100720986	Denisovan-like
chr2	100725036	chr2:100725036:G:A	G	A	0|0	0/1	2023-01-01	2023-01-01	0/0	0.306	0.155	chr2.100725036.100762101	Neandertal-like
chr2	100726994	chr2:100726994:A:T	A	T	0|0	0/1	2023-01-01	2023-01-01	0/0	0.296	0.155	chr2.100725036.100762101	Neandertal-like
chr2	100732839	chr2:100732839:G:A	G	A	0|0	0/1	2023-01-01	2023-01-01	0/0	0.296	0.149	chr2.100725036.100762101	Neandertal-like
chr2	100734525	chr2:100734525:A:G	A	G	0|0	0/1	2023-01-01	2023-01-01	0/0	0.287	0.155	chr2.100725036.100762101	Neandertal-like
chr2	100734624	chr2:100734624:T:A	T	A	0|0	0/1	2023-01-01	2023-01-01	0/0	0.296	0.149	chr2.100725036.100762101	Neandertal-like
chr2	100734874	chr2:100734874:G:T	G	T	0|0	0/1	2023-01-01	2023-01-01	0/0	0.287	0.155	chr2.100725036.100762101	Neandertal-like
chr2	100736192	chr2:100736192:G:C	G	C	0|0	0/1	2023-01-01	2023-01-01	./.	0.278	0.155	chr2.100725036.100762101	Neandertal-like
chr2	100736767	chr2:100736767:G:C	G	C	0|0	0/1	2023-01-01	2023-01-01	0/0	0.296	0.149	chr2.100725036.100762101	Neandertal-like
chr2	100737134	chr2:100737134:T:C	T	C	0|0	0/0	2023-01-01	0/0	0/0	0.296	0.155	chr2.100725036.100762101	Neandertal-like
chr2	100739289	chr2:100739289:G:T	G	T	0|0	0/1	2023-01-01	0/1	0/0	0.306	0.155	chr2.100725036.100762101	Neandertal-like
chr2	100741376	chr2:100741376:C:T	C	T	0|0	0/1	2023-01-01	2023-01-01	0/0	0.296	0.155	chr2.100725036.100762101	Neandertal-like
chr2	100762101	chr2:100762101:G:T	G	T	0|0	0/0	0/1	0/0	0/0	0.296	0.162	chr2.100725036.100762101	Neandertal-like
chr2	100938937	chr2:100938937:G:A	G	A	0|0	2023-01-01	2023-01-01	2023-01-01	0/0	0	0.034	chr2.100938937.100957322	Denisovan-like
chr2	100942619	chr2:100942619:G:A	G	A	0|0	2023-01-01	./.	2023-01-01	0/0	0	0.034	chr2.100938937.100957322	Denisovan-like
chr2	100943110	chr2:100943110:C:A	C	A	0|0	0/0	2023-01-01	0/1	0/0	0	0.034	chr2.100938937.100957322	Denisovan-like
chr2	100943777	chr2:100943777:T:G	T	G	0|0	0/0	2023-01-01	2023-01-01	0/0	0	0.034	chr2.100938937.100957322	Denisovan-like
chr2	100948817	chr2:100948817:T:G	T	G	0|0	2023-01-01	2023-01-01	2023-01-01	0/0	0	0.034	chr2.100938937.100957322	Denisovan-like
chr2	100950931	chr2:100950931:G:A	G	A	0|0	./.	2023-01-01	2023-01-01	0/0	0	0.034	chr2.100938937.100957322	Denisovan-like
chr2	100957322	chr2:100957322:C:T	C	T	0|0	2023-01-01	2023-01-01	2023-01-01	0/0	0	0.034	chr2.100938937.100957322	Denisovan-like
chr2	101961022	chr2:101961022:G:C	G	C	./.	0/0	0/0	0/0	2023-01-01	0.009	0	chr2.101961022.102035687	Denisovan-like
chr2	101961781	chr2:101961781:T:C	T	C	./.	0/0	0/0	0/0	2023-01-01	0.009	0	chr2.101961022.102035687	Denisovan-like
chr2	101971052	chr2:101971052:C:A	C	A	0|0	0/0	0/0	0/0	2023-01-01	0.009	0	chr2.101961022.102035687	Denisovan-like
chr2	101980853	chr2:101980853:C:T	C	T	./.	0/0	0/0	0/0	2023-01-01	0.009	0	chr2.101961022.102035687	Denisovan-like
chr2	101981605	chr2:101981605:C:T	C	T	./.	0/0	0/0	0/0	2023-01-01	0.009	0	chr2.101981605.102032305	Denisovan-like
chr2	101984625	chr2:101984625:C:A	C	A	0|0	2023-01-01	2023-01-01	2023-01-01	0/0	0.009	0	chr2.101961022.102035687	Denisovan-like
chr2	101988324	chr2:101988324:G:C	G	C	./.	0/0	0/0	./.	2023-01-01	0.009	0	chr2.101981605.102032305	Denisovan-like
chr2	101989979	chr2:101989979:A:T	A	T	0|0	0/0	0/0	0/0	2023-01-01	0.009	0	chr2.101981605.102032305	Denisovan-like
chr2	101990023	chr2:101990023:C:T	C	T	./.	0/0	0/0	0/0	2023-01-01	0.009	0	chr2.101961022.102035687	Denisovan-like
chr2	102008581	chr2:102008581:G:C	G	C	./.	0/0	0/0	0/0	2023-01-01	0.009	0	chr2.101961022.102035687	Denisovan-like
chr2	102008591	chr2:102008591:G:A	G	A	./.	0/0	0/0	0/0	2023-01-01	0.009	0	chr2.101961022.102035687	Denisovan-like
chr2	102008715	chr2:102008715:G:A	G	A	./.	0/0	0/0	0/0	2023-01-01	0.009	0	chr2.101981605.102032305	Denisovan-like
chr2	102008726	chr2:102008726:A:T	A	T	./.	0/0	0/0	0/0	2023-01-01	0.009	0	chr2.101961022.102035687	Denisovan-like
chr2	102009093	chr2:102009093:T:C	T	C	./.	0/0	0/0	0/0	2023-01-01	0.009	0	chr2.101961022.102035687	Denisovan-like
chr2	102009125	chr2:102009125:C:T	C	T	./.	0/0	0/0	0/0	2023-01-01	0.009	0	chr2.101981605.102032305	Denisovan-like
chr2	102009369	chr2:102009369:A:G	A	G	./.	0/0	0/0	0/0	2023-01-01	0.009	0	chr2.101961022.102035687	Denisovan-like
chr2	102009428	chr2:102009428:G:T	G	T	./.	0/0	0/0	0/0	2023-01-01	0.009	0	chr2.101961022.102035687	Denisovan-like
chr2	102009647	chr2:102009647:C:G	C	G	./.	0/0	0/0	./.	2023-01-01	0.009	0	chr2.101961022.102035687	Denisovan-like
chr2	102009747	chr2:102009747:C:A	C	A	./.	0/0	0/0	0/0	2023-01-01	0.009	0	chr2.101961022.102035687	Denisovan-like
chr2	102010112	chr2:102010112:C:T	C	T	./.	0/0	0/0	0/0	2023-01-01	0.009	0	chr2.101961022.102035687	Denisovan-like
chr2	102013814	chr2:102013814:T:C	T	C	./.	0/0	0/0	0/0	2023-01-01	0.009	0	chr2.101961022.102035687	Denisovan-like
chr2	102018302	chr2:102018302:G:A	G	A	./.	./.	0/0	0/0	2023-01-01	0.009	0	chr2.101981605.102032305	Denisovan-like
chr2	102022582	chr2:102022582:C:A	C	A	./.	0/0	0/0	0/0	2023-01-01	0.009	0	chr2.101981605.102032305	Denisovan-like
chr2	102023630	chr2:102023630:G:A	G	A	./.	0/0	0/0	0/0	2023-01-01	0.009	0	chr2.101961022.102035687	Denisovan-like
chr2	102032305	chr2:102032305:A:G	A	G	./.	0/0	0/0	0/0	2023-01-01	0.009	0	chr2.101981605.102032305	Denisovan-like
chr2	102035687	chr2:102035687:A:T	A	T	0|0	0/0	0/0	0/0	2023-01-01	0.009	0	chr2.101961022.102035687	Denisovan-like
chr2	102047600	chr2:102047600:C:A	C	A	0|0	0/0	0/0	0/0	2023-01-01	0.009	0.027	chr2.102047600.102064574	Denisovan-like
chr2	102048728	chr2:102048728:G:A	G	A	./.	0/0	0/0	0/0	2023-01-01	0.009	0.027	chr2.102047600.102064574	Denisovan-like
chr2	102055239	chr2:102055239:T:C	T	C	./.	0/0	0/0	0/0	2023-01-01	0.009	0.027	chr2.102047600.102064574	Denisovan-like
chr2	102064574	chr2:102064574:T:C	T	C	./.	0/0	0/0	0/0	2023-01-01	0.009	0.027	chr2.102047600.102064574	Denisovan-like
chr2	102073198	chr2:102073198:A:G	A	G	./.	0/0	0/0	0/0	2023-01-01	0.481	0.257	chr2.102073198.102159279	Denisovan-like
chr2	102084835	chr2:102084835:A:G	A	G	./.	0/0	0/0	0/0	2023-01-01	0.454	0.27	chr2.102073198.102159279	Denisovan-like
chr2	102088578	chr2:102088578:G:A	G	A	./.	0/0	0/0	0/0	2023-01-01	0.463	0.27	chr2.102073198.102159279	Denisovan-like
chr2	102093866	chr2:102093866:C:T	C	T	./.	0/0	0/0	0/0	2023-01-01	0.407	0.236	chr2.102073198.102159279	Denisovan-like
chr2	102093870	chr2:102093870:C:T	C	T	./.	0/0	0/0	0/0	2023-01-01	0.407	0.236	chr2.102073198.102159279	Denisovan-like
chr2	102099242	chr2:102099242:T:A	T	A	./.	0/0	0/0	0/0	2023-01-01	0.417	0.291	chr2.102073198.102159279	Denisovan-like
chr2	102101609	chr2:102101609:T:C	T	C	./.	0/0	0/0	0/0	2023-01-01	0.407	0.284	chr2.102073198.102159279	Denisovan-like
chr2	102101814	chr2:102101814:G:T	G	T	./.	0/0	./.	0/0	2023-01-01	0.389	0.297	chr2.102073198.102159279	Denisovan-like
chr2	102104638	chr2:102104638:C:T	C	T	./.	0/0	0/0	0/0	2023-01-01	0.426	0.291	chr2.102073198.102159279	Denisovan-like
chr2	102111426	chr2:102111426:C:T	C	T	./.	0/0	0/0	0/0	2023-01-01	0.417	0.284	chr2.102073198.102159279	Denisovan-like
chr2	102121315	chr2:102121315:C:T	C	T	./.	0/0	./.	0/0	2023-01-01	0.398	0.304	chr2.102073198.102159279	Denisovan-like
chr2	102123149	chr2:102123149:C:T	C	T	./.	0/0	0/0	./.	2023-01-01	0.407	0.304	chr2.102073198.102159279	Denisovan-like
chr2	102125186	chr2:102125186:C:A	C	A	./.	0/0	0/0	0/0	2023-01-01	0.398	0.304	chr2.102073198.102159279	Denisovan-like
chr2	102135363	chr2:102135363:G:C	G	C	./.	0/0	0/0	0/0	2023-01-01	0.407	0.311	chr2.102073198.102159279	Denisovan-like
chr2	102135453	chr2:102135453:A:C	A	C	./.	0/0	0/0	0/0	2023-01-01	0.407	0.304	chr2.102073198.102159279	Denisovan-like
chr2	102138572	chr2:102138572:A:G	A	G	./.	0/0	0/0	0/0	2023-01-01	0.389	0.304	chr2.102073198.102159279	Denisovan-like
chr2	102140025	chr2:102140025:C:T	C	T	./.	0/0	0/0	0/0	2023-01-01	0.37	0.318	chr2.102073198.102159279	Denisovan-like
chr2	102142145	chr2:102142145:A:G	A	G	./.	0/0	0/0	0/0	2023-01-01	0.37	0.304	chr2.102073198.102159279	Denisovan-like
chr2	102145432	chr2:102145432:A:C	A	C	0|0	2023-01-01	2023-01-01	2023-01-01	2023-01-01	0.38	0.311	chr2.102073198.102159279	Denisovan-like
chr2	102146749	chr2:102146749:C:T	C	T	0|0	2023-01-01	2023-01-01	2023-01-01	2023-01-01	0.417	0.304	chr2.102073198.102159279	Denisovan-like
chr2	102153880	chr2:102153880:A:T	A	T	./.	0/0	0/0	0/0	2023-01-01	0.37	0.318	chr2.102073198.102159279	Denisovan-like
chr2	102159279	chr2:102159279:G:A	G	A	0|0	2023-01-01	2023-01-01	2023-01-01	2023-01-01	0.417	0.318	chr2.102073198.102159279	Denisovan-like
chr2	102196717	chr2:102196717:C:A	C	A	0|0	0/0	./.	0/0	2023-01-01	0.204	0.155	chr2.102196717.102228925	Denisovan-like
chr2	102215034	chr2:102215034:T:C	T	C	0|0	2023-01-01	2023-01-01	2023-01-01	2023-01-01	0.194	0.155	chr2.102196717.102228925	Denisovan-like
chr2	102228925	chr2:102228925:G:A	G	A	0|0	2023-01-01	2023-01-01	2023-01-01	./.	0.213	0.182	chr2.102196717.102228925	Denisovan-like
chr2	102305072	chr2:102305072:A:C	A	C	./.	0/0	0/0	0/0	0/1	0.065	0.108	chr2.102305072.102349674	Denisovan-like
chr2	102317888	chr2:102317888:A:G	A	G	./.	0/0	0/0	0/0	0/1	0.065	0.115	chr2.102305072.102349674	Denisovan-like
chr2	102319512	chr2:102319512:A:G	A	G	./.	0/0	0/0	0/0	0/1	0.065	0.115	chr2.102305072.102349674	Denisovan-like
chr2	102320977	chr2:102320977:C:T	C	T	0|0	0/0	0/0	./.	0/1	0.065	0.115	chr2.102305072.102349674	Denisovan-like
chr2	102321544	chr2:102321544:A:G	A	G	./.	0/0	0/0	0/0	0/1	0.065	0.108	chr2.102305072.102349674	Denisovan-like
chr2	102321703	chr2:102321703:C:T	C	T	./.	0/0	0/0	0/0	0/1	0.065	0.108	chr2.102305072.102349674	Denisovan-like
chr2	102324083	chr2:102324083:C:T	C	T	0|0	0/0	0/0	0/0	0/1	0.065	0.108	chr2.102305072.102349674	Denisovan-like
chr2	102332228	chr2:102332228:C:T	C	T	0|0	0/0	0/0	0/0	0/1	0.056	0.108	chr2.102305072.102349674	Denisovan-like
chr2	102335392	chr2:102335392:A:G	A	G	0|0	0/0	0/0	0/0	0/1	0.056	0.108	chr2.102305072.102349674	Denisovan-like
chr2	102339944	chr2:102339944:C:T	C	T	./.	0/0	0/0	0/0	0/1	0.046	0.108	chr2.102305072.102349674	Denisovan-like
chr2	102349674	chr2:102349674:T:G	T	G	./.	./.	0/0	0/0	2023-01-01	0.065	0.115	chr2.102305072.102349674	Denisovan-like
chr2	102614789	chr2:102614789:T:A	T	A	./.	./.	0/0	0/0	2023-01-01	0.083	0.122	chr2.102614789.102641484	Denisovan-like
chr2	102631805	chr2:102631805:T:C	T	C	./.	2023-01-01	2023-01-01	2023-01-01	2023-01-01	0.093	0.101	chr2.102614789.102641484	Denisovan-like
chr2	102639621	chr2:102639621:T:C	T	C	./.	2023-01-01	2023-01-01	2023-01-01	2023-01-01	0.093	0.095	chr2.102614789.102641484	Denisovan-like
chr2	102641484	chr2:102641484:G:A	G	A	./.	2023-01-01	2023-01-01	2023-01-01	2023-01-01	0.083	0.095	chr2.102614789.102641484	Denisovan-like
chr2	102658913	chr2:102658913:C:T	C	T	./.	0/0	0/0	0/0	2023-01-01	0.093	0.061	chr2.102658913.102672494	Denisovan-like
chr2	102661110	chr2:102661110:A:C	A	C	./.	0/0	0/0	0/0	2023-01-01	0.102	0.061	chr2.102658913.102672494	Denisovan-like
chr2	102672494	chr2:102672494:C:T	C	T	./.	0/0	0/0	0/0	2023-01-01	0.093	0.061	chr2.102658913.102672494	Denisovan-like
chr2	102756138	chr2:102756138:G:A	G	A	./.	0/0	0/0	0/0	2023-01-01	0.074	0.047	chr2.102756138.102965341	Denisovan-like
chr2	102757380	chr2:102757380:C:T	C	T	./.	0/0	0/0	0/0	2023-01-01	0.074	0.041	chr2.102756138.102965341	Denisovan-like
chr2	102762451	chr2:102762451:A:G	A	G	./.	0/0	0/0	0/0	2023-01-01	0.074	0.047	chr2.102756138.102965341	Denisovan-like
chr2	102771739	chr2:102771739:G:A	G	A	./.	0/0	./.	0/0	2023-01-01	0.074	0.047	chr2.102756138.102965341	Denisovan-like
chr2	102772040	chr2:102772040:T:G	T	G	./.	2023-01-01	2023-01-01	2023-01-01	2023-01-01	0.074	0.047	chr2.102756138.102965341	Denisovan-like
chr2	102773276	chr2:102773276:G:A	G	A	./.	0/0	0/0	0/0	2023-01-01	0.074	0.054	chr2.102756138.102965341	Denisovan-like
chr2	102781450	chr2:102781450:C:G	C	G	./.	0/0	0/0	0/0	2023-01-01	0.074	0.047	chr2.102756138.102965341	Denisovan-like
chr2	102781692	chr2:102781692:G:A	G	A	./.	2023-01-01	2023-01-01	2023-01-01	2023-01-01	0.074	0.027	chr2.102756138.102965341	Denisovan-like
chr2	102782410	chr2:102782410:T:C	T	C	./.	2023-01-01	2023-01-01	2023-01-01	./.	0.074	0.027	chr2.102756138.102965341	Denisovan-like
chr2	102786891	chr2:102786891:A:G	A	G	./.	2023-01-01	2023-01-01	2023-01-01	2023-01-01	0.074	0.027	chr2.102756138.102965341	Denisovan-like
chr2	102787089	chr2:102787089:G:A	G	A	./.	2023-01-01	2023-01-01	2023-01-01	2023-01-01	0.065	0.027	chr2.102756138.102965341	Denisovan-like
chr2	102787366	chr2:102787366:G:T	G	T	./.	2023-01-01	2023-01-01	2023-01-01	./.	0.074	0.027	chr2.102756138.102965341	Denisovan-like
chr2	102793308	chr2:102793308:A:G	A	G	./.	2023-01-01	2023-01-01	2023-01-01	2023-01-01	0.074	0.027	chr2.102756138.102965341	Denisovan-like
chr2	102794887	chr2:102794887:C:T	C	T	./.	2023-01-01	2023-01-01	2023-01-01	./.	0.074	0.027	chr2.102756138.102965341	Denisovan-like
chr2	102797558	chr2:102797558:T:C	T	C	./.	0/0	0/0	0/0	2023-01-01	0.074	0.027	chr2.102756138.102965341	Denisovan-like
chr2	102797693	chr2:102797693:C:T	C	T	./.	0/0	0/0	0/0	2023-01-01	0.074	0.027	chr2.102756138.102965341	Denisovan-like
chr2	102798035	chr2:102798035:C:T	C	T	./.	0/0	0/0	0/0	2023-01-01	0.074	0.027	chr2.102756138.102965341	Denisovan-like
chr2	102801118	chr2:102801118:G:A	G	A	./.	0/0	0/0	./.	2023-01-01	0.074	0.02	chr2.102756138.102965341	Denisovan-like
chr2	102804019	chr2:102804019:A:G	A	G	./.	2023-01-01	2023-01-01	2023-01-01	2023-01-01	0.074	0.027	chr2.102756138.102965341	Denisovan-like
chr2	102808481	chr2:102808481:G:A	G	A	0|0	2023-01-01	2023-01-01	./.	2023-01-01	0.074	0.027	chr2.102756138.102965341	Denisovan-like
chr2	102809801	chr2:102809801:G:A	G	A	./.	2023-01-01	2023-01-01	2023-01-01	2023-01-01	0.074	0.027	chr2.102756138.102965341	Denisovan-like
chr2	102809923	chr2:102809923:A:G	A	G	./.	2023-01-01	2023-01-01	2023-01-01	./.	0.074	0.027	chr2.102756138.102965341	Denisovan-like
chr2	102810568	chr2:102810568:C:A	C	A	0|0	2023-01-01	2023-01-01	2023-01-01	2023-01-01	0.074	0.027	chr2.102756138.102965341	Denisovan-like
chr2	102812275	chr2:102812275:T:C	T	C	./.	0/1	0/0	0/0	2023-01-01	0.065	0.027	chr2.102756138.102965341	Denisovan-like
chr2	102813083	chr2:102813083:T:C	T	C	0|0	2023-01-01	2023-01-01	2023-01-01	2023-01-01	0.074	0.027	chr2.102756138.102965341	Denisovan-like
chr2	102817527	chr2:102817527:G:A	G	A	./.	2023-01-01	2023-01-01	2023-01-01	2023-01-01	0.074	0.027	chr2.102756138.102965341	Denisovan-like
chr2	102819726	chr2:102819726:C:T	C	T	./.	0/1	0/0	./.	2023-01-01	0.083	0.034	chr2.102756138.102965341	Denisovan-like
chr2	102843798	chr2:102843798:T:C	T	C	./.	2023-01-01	2023-01-01	2023-01-01	2023-01-01	0.083	0.034	chr2.102756138.102965341	Denisovan-like
chr2	102873596	chr2:102873596:A:G	A	G	0|0	./.	2023-01-01	2023-01-01	2023-01-01	0.074	0.034	chr2.102756138.102965341	Denisovan-like
chr2	102888656	chr2:102888656:G:A	G	A	0|0	2023-01-01	./.	2023-01-01	2023-01-01	0.074	0.034	chr2.102756138.102965341	Denisovan-like
chr2	102893000	chr2:102893000:A:G	A	G	./.	2023-01-01	2023-01-01	2023-01-01	2023-01-01	0.074	0.027	chr2.102756138.102965341	Denisovan-like
chr2	102893958	chr2:102893958:G:A	G	A	./.	2023-01-01	2023-01-01	2023-01-01	2023-01-01	0.074	0.027	chr2.102756138.102965341	Denisovan-like
chr2	102903006	chr2:102903006:T:C	T	C	./.	2023-01-01	2023-01-01	2023-01-01	2023-01-01	0.074	0.027	chr2.102756138.102965341	Denisovan-like
chr2	102903885	chr2:102903885:G:A	G	A	./.	2023-01-01	2023-01-01	2023-01-01	2023-01-01	0.074	0.027	chr2.102756138.102965341	Denisovan-like
chr2	102906012	chr2:102906012:C:A	C	A	./.	2023-01-01	2023-01-01	2023-01-01	2023-01-01	0.074	0.02	chr2.102756138.102965341	Denisovan-like
chr2	102923439	chr2:102923439:G:A	G	A	./.	2023-01-01	2023-01-01	2023-01-01	2023-01-01	0.074	0.02	chr2.102756138.102965341	Denisovan-like
chr2	102927611	chr2:102927611:G:A	G	A	./.	2023-01-01	./.	2023-01-01	2023-01-01	0.074	0.027	chr2.102756138.102965341	Denisovan-like
chr2	102927753	chr2:102927753:C:G	C	G	./.	2023-01-01	2023-01-01	2023-01-01	2023-01-01	0.074	0.027	chr2.102756138.102965341	Denisovan-like
chr2	102938022	chr2:102938022:A:C	A	C	./.	0/0	0/0	0/0	2023-01-01	0.065	0.027	chr2.102756138.102965341	Denisovan-like
chr2	102948804	chr2:102948804:A:C	A	C	./.	0/0	0/0	0/0	2023-01-01	0.065	0.027	chr2.102756138.102965341	Denisovan-like
chr2	102953284	chr2:102953284:T:G	T	G	./.	0/0	0/0	0/0	2023-01-01	0.065	0.027	chr2.102756138.102965341	Denisovan-like
chr2	102954232	chr2:102954232:A:C	A	C	./.	0/0	0/0	0/0	2023-01-01	0.065	0.034	chr2.102756138.102965341	Denisovan-like
chr2	102960319	chr2:102960319:A:G	A	G	./.	0/0	0/0	0/0	2023-01-01	0.056	0.027	chr2.102756138.102965341	Denisovan-like
chr2	102964277	chr2:102964277:T:C	T	C	./.	0/0	0/0	./.	2023-01-01	0.065	0.027	chr2.102756138.102965341	Denisovan-like
chr2	102965341	chr2:102965341:A:C	A	C	./.	0/0	0/0	0/0	2023-01-01	0.065	0.027	chr2.102756138.102965341	Denisovan-like
chr2	102973720	chr2:102973720:G:T	G	T	./.	2023-01-01	2023-01-01	2023-01-01	2023-01-01	0	0.014	chr2.102973720.103132374	Denisovan-like
chr2	103002392	chr2:103002392:T:C	T	C	./.	0/0	0/0	0/0	2023-01-01	0	0.014	chr2.102973720.103132374	Denisovan-like
chr2	103035893	chr2:103035893:T:C	T	C	./.	0/0	0/0	0/0	2023-01-01	0	0.014	chr2.102973720.103132374	Denisovan-like
chr2	103069078	chr2:103069078:T:A	T	A	./.	2023-01-01	2023-01-01	2023-01-01	2023-01-01	0	0.014	chr2.102973720.103132374	Denisovan-like
chr2	103071165	chr2:103071165:T:C	T	C	./.	0/0	0/0	0/0	2023-01-01	0	0.014	chr2.102973720.103132374	Denisovan-like
chr2	103076697	chr2:103076697:C:T	C	T	./.	0/0	0/0	./.	2023-01-01	0	0.014	chr2.102973720.103132374	Denisovan-like
chr2	103092672	chr2:103092672:G:C	G	C	./.	2023-01-01	2023-01-01	2023-01-01	2023-01-01	0	0.014	chr2.102973720.103132374	Denisovan-like
chr2	103099601	chr2:103099601:T:G	T	G	./.	2023-01-01	2023-01-01	2023-01-01	2023-01-01	0	0.014	chr2.102973720.103132374	Denisovan-like
chr2	103107192	chr2:103107192:G:A	G	A	./.	0/0	0/0	0/0	2023-01-01	0	0.014	chr2.102973720.103132374	Denisovan-like
chr2	103108228	chr2:103108228:C:A	C	A	./.	0/0	0/0	0/0	2023-01-01	0	0.014	chr2.102973720.103132374	Denisovan-like
chr2	103121626	chr2:103121626:A:T	A	T	./.	0/0	0/0	./.	2023-01-01	0	0.014	chr2.102973720.103132374	Denisovan-like
chr2	103130340	chr2:103130340:T:G	T	G	./.	0/0	0/0	0/0	2023-01-01	0	0.014	chr2.102973720.103132374	Denisovan-like
chr2	103132374	chr2:103132374:C:T	C	T	./.	0/0	0/0	0/0	2023-01-01	0	0.014	chr2.102973720.103132374	Denisovan-like
chr2	103146649	chr2:103146649:T:A	T	A	./.	0/0	0/0	0/0	2023-01-01	0	0.047	chr2.103146649.103149122	Denisovan-like
chr2	103149122	chr2:103149122:C:T	C	T	./.	0/0	0/0	0/0	2023-01-01	0	0.047	chr2.103146649.103149122	Denisovan-like
chr2	103351052	chr2:103351052:A:G	A	G	./.	./.	0/0	0/0	2023-01-01	0	0.007	chr2.103351052.103412764	Denisovan-like
chr2	103351992	chr2:103351992:T:A	T	A	./.	0/0	0/0	0/0	2023-01-01	0	0.007	chr2.103351992.103439337	Denisovan-like
chr2	103352001	chr2:103352001:A:G	A	G	./.	0/0	0/0	0/0	2023-01-01	0	0.007	chr2.103351992.103439337	Denisovan-like
chr2	103365397	chr2:103365397:G:A	G	A	./.	./.	0/0	0/0	2023-01-01	0	0.007	chr2.103351052.103412764	Denisovan-like
chr2	103371512	chr2:103371512:T:C	T	C	./.	0/0	0/0	0/0	2023-01-01	0	0.007	chr2.103351052.103412764	Denisovan-like
chr2	103383234	chr2:103383234:G:T	G	T	./.	0/0	0/0	0/0	2023-01-01	0	0.007	chr2.103351992.103439337	Denisovan-like
chr2	103391663	chr2:103391663:A:G	A	G	./.	./.	0/0	./.	2023-01-01	0	0.007	chr2.103351992.103439337	Denisovan-like
chr2	103395911	chr2:103395911:A:G	A	G	./.	0/0	0/0	0/0	2023-01-01	0	0.007	chr2.103351992.103439337	Denisovan-like
chr2	103408433	chr2:103408433:G:A	G	A	0|0	2023-01-01	./.	2023-01-01	2023-01-01	0	0.007	chr2.103351992.103439337	Denisovan-like
chr2	103408526	chr2:103408526:C:T	C	T	0|0	0/0	0/0	2023-01-01	0/0	0	0.007	chr2.103351992.103439337	Denisovan-like
chr2	103408885	chr2:103408885:G:A	G	A	0|0	2023-01-01	2023-01-01	./.	2023-01-01	0	0.007	chr2.103351992.103439337	Denisovan-like
chr2	103408911	chr2:103408911:A:C	A	C	0|0	2023-01-01	2023-01-01	2023-01-01	2023-01-01	0	0.007	chr2.103351992.103439337	Denisovan-like
chr2	103411369	chr2:103411369:C:T	C	T	./.	0/0	0/0	0/0	2023-01-01	0	0.007	chr2.103351992.103439337	Denisovan-like
chr2	103411473	chr2:103411473:G:A	G	A	./.	./.	0/0	0/0	2023-01-01	0	0.007	chr2.103351992.103439337	Denisovan-like
chr2	103412365	chr2:103412365:C:T	C	T	./.	0/0	0/0	0/0	2023-01-01	0	0.007	chr2.103351992.103439337	Denisovan-like
chr2	103412764	chr2:103412764:C:A	C	A	./.	0/0	0/0	0/0	2023-01-01	0	0.007	chr2.103351052.103412764	Denisovan-like
chr2	103439310	chr2:103439310:T:G	T	G	./.	0/0	0/0	0/0	2023-01-01	0	0.007	chr2.103351992.103439337	Denisovan-like
chr2	103439337	chr2:103439337:G:C	G	C	./.	0/0	0/0	0/0	2023-01-01	0	0.007	chr2.103351992.103439337	Denisovan-like
chr2	103799513	chr2:103799513:A:G	A	G	./.	0/0	0/0	0/0	2023-01-01	0.306	0.108	chr2.103799513.103953931	Denisovan-like
chr2	103813245	chr2:103813245:A:G	A	G	./.	0/0	0/0	0/0	2023-01-01	0.315	0.101	chr2.103799513.103953931	Denisovan-like
chr2	103813610	chr2:103813610:A:G	A	G	./.	0/0	0/0	0/0	2023-01-01	0.306	0.108	chr2.103799513.103953931	Denisovan-like
chr2	103827764	chr2:103827764:C:T	C	T	./.	0/0	0/0	0/0	2023-01-01	0.306	0.108	chr2.103799513.103953931	Denisovan-like
chr2	103828024	chr2:103828024:G:A	G	A	0|0	0/0	0/0	0/0	2023-01-01	0.296	0.095	chr2.103799513.103953931	Denisovan-like
chr2	103832515	chr2:103832515:G:A	G	A	./.	0/0	0/0	0/0	2023-01-01	0.306	0.108	chr2.103799513.103953931	Denisovan-like
chr2	103846773	chr2:103846773:C:T	C	T	./.	0/0	0/0	0/0	2023-01-01	0.287	0.108	chr2.103799513.103953931	Denisovan-like
chr2	103849655	chr2:103849655:A:C	A	C	./.	0/0	0/0	./.	2023-01-01	0.296	0.108	chr2.103799513.103953931	Denisovan-like
chr2	103849667	chr2:103849667:A:G	A	G	./.	0/0	0/0	0/0	2023-01-01	0.306	0.108	chr2.103799513.103953931	Denisovan-like
chr2	103851085	chr2:103851085:T:G	T	G	./.	0/0	0/0	0/0	2023-01-01	0.296	0.101	chr2.103799513.103953931	Denisovan-like
chr2	103851383	chr2:103851383:C:T	C	T	./.	./.	./.	0/0	2023-01-01	0.306	0.108	chr2.103799513.103953931	Denisovan-like
chr2	103851677	chr2:103851677:C:T	C	T	./.	0/0	./.	0/0	2023-01-01	0.296	0.115	chr2.103799513.103953931	Denisovan-like
chr2	103851794	chr2:103851794:C:T	C	T	./.	0/0	0/0	0/0	2023-01-01	0.296	0.108	chr2.103799513.103953931	Denisovan-like
chr2	103853895	chr2:103853895:G:A	G	A	./.	0/0	0/0	0/0	2023-01-01	0.296	0.101	chr2.103799513.103953931	Denisovan-like
chr2	103855780	chr2:103855780:C:G	C	G	./.	0/0	0/0	0/0	2023-01-01	0.315	0.101	chr2.103799513.103953931	Denisovan-like
chr2	103856815	chr2:103856815:C:T	C	T	./.	0/0	0/0	0/0	2023-01-01	0.306	0.108	chr2.103799513.103953931	Denisovan-like
chr2	103857385	chr2:103857385:C:G	C	G	./.	0/0	0/0	0/0	2023-01-01	0.296	0.101	chr2.103799513.103953931	Denisovan-like
chr2	103857485	chr2:103857485:T:C	T	C	./.	0/0	0/0	0/0	2023-01-01	0.306	0.108	chr2.103799513.103953931	Denisovan-like
chr2	103857840	chr2:103857840:C:T	C	T	./.	0/0	0/0	0/0	2023-01-01	0.306	0.108	chr2.103799513.103953931	Denisovan-like
chr2	103858269	chr2:103858269:G:A	G	A	./.	0/0	0/0	0/0	2023-01-01	0.306	0.108	chr2.103799513.103953931	Denisovan-like
chr2	103858494	chr2:103858494:A:G	A	G	./.	0/0	0/0	0/0	2023-01-01	0.306	0.108	chr2.103799513.103953931	Denisovan-like
chr2	103861407	chr2:103861407:T:C	T	C	./.	0/0	0/0	0/0	2023-01-01	0.296	0.108	chr2.103799513.103953931	Denisovan-like
chr2	103862357	chr2:103862357:C:T	C	T	./.	0/0	0/0	0/0	2023-01-01	0.306	0.108	chr2.103799513.103953931	Denisovan-like
chr2	103864055	chr2:103864055:A:G	A	G	./.	0/0	0/0	0/0	2023-01-01	0.306	0.101	chr2.103799513.103953931	Denisovan-like
chr2	103864349	chr2:103864349:T:C	T	C	./.	0/0	0/0	0/0	2023-01-01	0.306	0.108	chr2.103799513.103953931	Denisovan-like
chr2	103864837	chr2:103864837:A:G	A	G	./.	0/0	0/0	0/0	2023-01-01	0.306	0.108	chr2.103799513.103953931	Denisovan-like
chr2	103865236	chr2:103865236:C:T	C	T	./.	0/0	0/0	0/0	2023-01-01	0.306	0.108	chr2.103799513.103953931	Denisovan-like
chr2	103865519	chr2:103865519:T:G	T	G	./.	0/0	0/0	./.	2023-01-01	0.296	0.108	chr2.103799513.103953931	Denisovan-like
chr2	103866410	chr2:103866410:T:G	T	G	./.	0/0	0/0	0/0	2023-01-01	0.296	0.088	chr2.103799513.103953931	Denisovan-like
chr2	103867424	chr2:103867424:A:T	A	T	./.	0/0	0/0	0/0	2023-01-01	0.296	0.108	chr2.103799513.103953931	Denisovan-like
chr2	103867451	chr2:103867451:G:A	G	A	./.	0/0	0/0	0/0	2023-01-01	0.287	0.108	chr2.103799513.103953931	Denisovan-like
chr2	103867829	chr2:103867829:T:C	T	C	./.	0/0	0/0	0/0	2023-01-01	0.306	0.101	chr2.103799513.103953931	Denisovan-like
chr2	103868756	chr2:103868756:G:T	G	T	./.	0/0	0/0	0/0	2023-01-01	0.296	0.101	chr2.103799513.103953931	Denisovan-like
chr2	103869331	chr2:103869331:G:A	G	A	./.	0/0	0/0	0/0	2023-01-01	0.306	0.101	chr2.103799513.103953931	Denisovan-like
chr2	103870696	chr2:103870696:A:G	A	G	0|0	0/0	0/0	0/0	2023-01-01	0.259	0.115	chr2.103799513.103953931	Denisovan-like
chr2	103876980	chr2:103876980:C:A	C	A	./.	0/0	0/0	0/0	2023-01-01	0.278	0.108	chr2.103799513.103953931	Denisovan-like
chr2	103877104	chr2:103877104:A:G	A	G	./.	0/0	0/0	0/0	2023-01-01	0.278	0.115	chr2.103799513.103953931	Denisovan-like
chr2	103877268	chr2:103877268:A:G	A	G	./.	0/0	0/0	0/0	2023-01-01	0.287	0.115	chr2.103799513.103953931	Denisovan-like
chr2	103881762	chr2:103881762:C:T	C	T	./.	0/0	./.	0/0	2023-01-01	0.287	0.115	chr2.103799513.103953931	Denisovan-like
chr2	103888788	chr2:103888788:T:C	T	C	./.	0/0	0/0	0/0	2023-01-01	0.287	0.115	chr2.103799513.103953931	Denisovan-like
chr2	103888871	chr2:103888871:G:T	G	T	./.	0/0	0/0	0/0	2023-01-01	0.287	0.115	chr2.103799513.103953931	Denisovan-like
chr2	103891843	chr2:103891843:G:T	G	T	./.	0/0	0/0	./.	2023-01-01	0.333	0.115	chr2.103799513.103953931	Denisovan-like
chr2	103893757	chr2:103893757:C:T	C	T	0|0	0/0	0/0	0/0	2023-01-01	0.333	0.108	chr2.103799513.103953931	Denisovan-like
chr2	103894600	chr2:103894600:A:G	A	G	./.	0/0	0/0	0/0	2023-01-01	0.333	0.115	chr2.103799513.103953931	Denisovan-like
chr2	103895899	chr2:103895899:T:A	T	A	./.	0/0	0/0	0/0	2023-01-01	0.324	0.108	chr2.103799513.103953931	Denisovan-like
chr2	103899356	chr2:103899356:T:C	T	C	./.	0/0	0/0	0/0	2023-01-01	0.315	0.108	chr2.103799513.103953931	Denisovan-like
chr2	103901958	chr2:103901958:A:G	A	G	./.	0/0	0/0	0/0	2023-01-01	0.315	0.101	chr2.103799513.103953931	Denisovan-like
chr2	103903596	chr2:103903596:G:A	G	A	./.	0/0	./.	0/0	2023-01-01	0.333	0.115	chr2.103799513.103953931	Denisovan-like
chr2	103907399	chr2:103907399:C:T	C	T	./.	0/0	0/0	0/0	2023-01-01	0.324	0.115	chr2.103799513.103953931	Denisovan-like
chr2	103909013	chr2:103909013:G:A	G	A	./.	0/0	0/0	0/0	2023-01-01	0.324	0.115	chr2.103799513.103953931	Denisovan-like
chr2	103910168	chr2:103910168:C:T	C	T	./.	0/0	0/0	0/0	2023-01-01	0.324	0.108	chr2.103799513.103953931	Denisovan-like
chr2	103916252	chr2:103916252:T:C	T	C	./.	0/0	0/0	0/0	2023-01-01	0.333	0.122	chr2.103799513.103953931	Denisovan-like
chr2	103918823	chr2:103918823:T:C	T	C	./.	0/0	0/0	0/0	2023-01-01	0.315	0.108	chr2.103799513.103953931	Denisovan-like
chr2	103920337	chr2:103920337:A:G	A	G	./.	0/0	0/0	0/0	2023-01-01	0.333	0.115	chr2.103799513.103953931	Denisovan-like
chr2	103920659	chr2:103920659:T:G	T	G	./.	0/0	0/0	0/0	2023-01-01	0.315	0.115	chr2.103799513.103953931	Denisovan-like
chr2	103922484	chr2:103922484:A:T	A	T	./.	0/0	0/0	0/0	2023-01-01	0.315	0.115	chr2.103799513.103953931	Denisovan-like
chr2	103923859	chr2:103923859:A:T	A	T	./.	0/0	0/0	0/0	2023-01-01	0.324	0.115	chr2.103799513.103953931	Denisovan-like
chr2	103925838	chr2:103925838:C:G	C	G	./.	./.	./.	0/0	2023-01-01	0.333	0.115	chr2.103799513.103953931	Denisovan-like
chr2	103926334	chr2:103926334:G:A	G	A	./.	0/0	0/0	0/0	2023-01-01	0.333	0.115	chr2.103799513.103953931	Denisovan-like
chr2	103927040	chr2:103927040:C:T	C	T	0|0	2023-01-01	2023-01-01	2023-01-01	2023-01-01	0.333	0.115	chr2.103799513.103953931	Denisovan-like
chr2	103927752	chr2:103927752:T:A	T	A	0|0	2023-01-01	2023-01-01	2023-01-01	2023-01-01	0.315	0.115	chr2.103799513.103953931	Denisovan-like
chr2	103928759	chr2:103928759:G:A	G	A	./.	0/0	0/0	0/0	2023-01-01	0.333	0.108	chr2.103799513.103953931	Denisovan-like
chr2	103928848	chr2:103928848:A:C	A	C	0|0	0/0	0/0	0/0	2023-01-01	0.333	0.108	chr2.103799513.103953931	Denisovan-like
chr2	103930725	chr2:103930725:C:T	C	T	./.	0/0	0/0	0/0	2023-01-01	0.333	0.115	chr2.103799513.103953931	Denisovan-like
chr2	103931886	chr2:103931886:T:C	T	C	./.	0/0	0/0	0/0	2023-01-01	0.333	0.108	chr2.103799513.103953931	Denisovan-like
chr2	103932105	chr2:103932105:T:C	T	C	./.	0/0	0/0	0/0	2023-01-01	0.333	0.115	chr2.103799513.103953931	Denisovan-like
chr2	103932514	chr2:103932514:T:A	T	A	./.	0/0	0/0	0/0	2023-01-01	0.333	0.122	chr2.103799513.103953931	Denisovan-like
chr2	103934173	chr2:103934173:T:C	T	C	./.	0/0	0/0	0/0	2023-01-01	0.333	0.115	chr2.103799513.103953931	Denisovan-like
chr2	103934335	chr2:103934335:G:C	G	C	./.	0/0	0/0	0/0	2023-01-01	0.333	0.122	chr2.103799513.103953931	Denisovan-like
chr2	103934691	chr2:103934691:G:T	G	T	./.	0/0	0/0	0/0	2023-01-01	0.324	0.108	chr2.103799513.103953931	Denisovan-like
chr2	103935095	chr2:103935095:T:G	T	G	./.	0/0	0/0	0/0	2023-01-01	0.324	0.115	chr2.103799513.103953931	Denisovan-like
chr2	103935164	chr2:103935164:A:C	A	C	./.	0/0	0/0	0/0	2023-01-01	0.306	0.115	chr2.103799513.103953931	Denisovan-like
chr2	103935731	chr2:103935731:A:C	A	C	./.	0/0	0/0	0/0	2023-01-01	0.324	0.115	chr2.103799513.103953931	Denisovan-like
chr2	103942854	chr2:103942854:T:C	T	C	./.	0/0	0/0	0/0	2023-01-01	0.333	0.101	chr2.103799513.103953931	Denisovan-like
chr2	103943065	chr2:103943065:C:T	C	T	./.	0/0	0/0	0/0	2023-01-01	0.315	0.095	chr2.103799513.103953931	Denisovan-like
chr2	103943289	chr2:103943289:A:G	A	G	./.	0/0	0/0	0/0	2023-01-01	0.324	0.115	chr2.103799513.103953931	Denisovan-like
chr2	103946580	chr2:103946580:G:A	G	A	./.	0/0	./.	0/0	2023-01-01	0.333	0.115	chr2.103799513.103953931	Denisovan-like
chr2	103948017	chr2:103948017:T:C	T	C	./.	0/0	0/0	0/0	2023-01-01	0.333	0.108	chr2.103799513.103953931	Denisovan-like
chr2	103951130	chr2:103951130:T:C	T	C	./.	0/0	0/0	0/0	2023-01-01	0.333	0.108	chr2.103799513.103953931	Denisovan-like
chr2	103951962	chr2:103951962:T:A	T	A	./.	0/0	0/0	0/0	2023-01-01	0.324	0.115	chr2.103799513.103953931	Denisovan-like
chr2	103951994	chr2:103951994:T:C	T	C	./.	0/0	0/0	0/0	2023-01-01	0.333	0.115	chr2.103799513.103953931	Denisovan-like
chr2	103952161	chr2:103952161:G:A	G	A	./.	0/0	0/0	0/0	2023-01-01	0.333	0.115	chr2.103799513.103953931	Denisovan-like
chr2	103952757	chr2:103952757:T:C	T	C	./.	0/0	0/0	0/0	2023-01-01	0.333	0.115	chr2.103799513.103953931	Denisovan-like
chr2	103953931	chr2:103953931:T:C	T	C	./.	0/0	0/0	0/0	2023-01-01	0.324	0.128	chr2.103799513.103953931	Denisovan-like
chr2	105144298	chr2:105144298:C:T	C	T	./.	0/0	0/0	0/0	2023-01-01	0.046	0	chr2.105144298.105163284	Denisovan-like
chr2	105144453	chr2:105144453:G:T	G	T	0|0	0/0	0/0	0/0	2023-01-01	0.046	0	chr2.105144298.105163284	Denisovan-like
chr2	105146781	chr2:105146781:C:A	C	A	0|0	0/0	0/0	0/0	2023-01-01	0.046	0	chr2.105144298.105163284	Denisovan-like
chr2	105163284	chr2:105163284:G:A	G	A	./.	0/0	0/0	0/0	2023-01-01	0.046	0	chr2.105144298.105163284	Denisovan-like
chr2	105261260	chr2:105261260:G:A	G	A	0|0	2023-01-01	2023-01-01	2023-01-01	./.	0.176	0.304	chr2.105261260.105363711	Denisovan-like
chr2	105262279	chr2:105262279:G:A	G	A	0|0	2023-01-01	2023-01-01	2023-01-01	0/0	0.259	0.291	chr2.105261260.105363711	Denisovan-like
chr2	105264030	chr2:105264030:C:T	C	T	0|0	2023-01-01	2023-01-01	2023-01-01	0/0	0.241	0.291	chr2.105261260.105363711	Denisovan-like
chr2	105265604	chr2:105265604:G:A	G	A	0|0	0/0	0/1	2023-01-01	0/0	0.259	0.284	chr2.105261260.105363711	Denisovan-like
chr2	105278537	chr2:105278537:G:T	G	T	0|0	0/0	0/1	2023-01-01	0/0	0.259	0.277	chr2.105261260.105363711	Denisovan-like
chr2	105278823	chr2:105278823:G:A	G	A	0|0	2023-01-01	2023-01-01	2023-01-01	0/0	0.25	0.277	chr2.105261260.105363711	Denisovan-like
chr2	105280546	chr2:105280546:G:A	G	A	0|0	2023-01-01	2023-01-01	2023-01-01	0/0	0.269	0.284	chr2.105261260.105363711	Denisovan-like
chr2	105281101	chr2:105281101:C:T	C	T	0|0	2023-01-01	2023-01-01	./.	./.	0.259	0.284	chr2.105261260.105363711	Denisovan-like
chr2	105284622	chr2:105284622:C:G	C	G	0|0	2023-01-01	2023-01-01	2023-01-01	2023-01-01	0.25	0.297	chr2.105261260.105363711	Denisovan-like
chr2	105290501	chr2:105290501:T:C	T	C	0|0	0/0	0/1	2023-01-01	0/0	0.25	0.291	chr2.105261260.105363711	Denisovan-like
chr2	105295905	chr2:105295905:T:C	T	C	0|0	2023-01-01	2023-01-01	2023-01-01	2023-01-01	0.241	0.291	chr2.105261260.105363711	Denisovan-like
chr2	105308854	chr2:105308854:T:C	T	C	0|0	2023-01-01	2023-01-01	2023-01-01	0/0	0.222	0.297	chr2.105261260.105363711	Denisovan-like
chr2	105327112	chr2:105327112:C:G	C	G	0|0	2023-01-01	2023-01-01	2023-01-01	0/0	0.231	0.297	chr2.105261260.105363711	Denisovan-like
chr2	105332898	chr2:105332898:T:C	T	C	0|0	2023-01-01	2023-01-01	2023-01-01	0/0	0.25	0.297	chr2.105261260.105363711	Denisovan-like
chr2	105334049	chr2:105334049:A:G	A	G	0|0	2023-01-01	2023-01-01	2023-01-01	2023-01-01	0.241	0.284	chr2.105261260.105363711	Denisovan-like
chr2	105336368	chr2:105336368:T:G	T	G	0|0	0/0	2023-01-01	0/1	0/0	0.231	0.297	chr2.105261260.105363711	Denisovan-like
chr2	105340187	chr2:105340187:C:T	C	T	0|0	0/0	0/1	0/0	0/0	0.231	0.297	chr2.105261260.105363711	Denisovan-like
chr2	105343590	chr2:105343590:C:T	C	T	0|0	2023-01-01	2023-01-01	./.	2023-01-01	0.241	0.291	chr2.105261260.105363711	Denisovan-like
chr2	105343876	chr2:105343876:C:T	C	T	0|0	2023-01-01	./.	./.	0/0	0.241	0.291	chr2.105261260.105363711	Denisovan-like
chr2	105344170	chr2:105344170:C:A	C	A	0|0	2023-01-01	2023-01-01	2023-01-01	2023-01-01	0.241	0.291	chr2.105261260.105363711	Denisovan-like
chr2	105351628	chr2:105351628:C:T	C	T	0|0	0/0	2023-01-01	0/1	0/0	0.241	0.284	chr2.105261260.105363711	Denisovan-like
chr2	105352399	chr2:105352399:C:G	C	G	0|0	2023-01-01	2023-01-01	./.	2023-01-01	0.25	0.291	chr2.105261260.105363711	Denisovan-like
chr2	105361778	chr2:105361778:G:A	G	A	0|0	2023-01-01	2023-01-01	2023-01-01	2023-01-01	0.241	0.297	chr2.105261260.105363711	Denisovan-like
chr2	105361994	chr2:105361994:T:C	T	C	0|0	0/0	0/1	0/0	0/0	0.241	0.297	chr2.105261260.105363711	Denisovan-like
chr2	105363711	chr2:105363711:C:T	C	T	0|0	2023-01-01	2023-01-01	2023-01-01	2023-01-01	0.241	0.291	chr2.105261260.105363711	Denisovan-like
chr2	105369704	chr2:105369704:T:C	T	C	0|0	2023-01-01	2023-01-01	2023-01-01	0/0	0.361	0.331	chr2.105369704.105403102	Denisovan-like
chr2	105374517	chr2:105374517:G:A	G	A	0|0	0/0	0/1	0/0	0/0	0.343	0.318	chr2.105369704.105403102	Denisovan-like
chr2	105380059	chr2:105380059:G:A	G	A	0|0	2023-01-01	2023-01-01	2023-01-01	2023-01-01	0.287	0.304	chr2.105369704.105403102	Denisovan-like
chr2	105380629	chr2:105380629:T:C	T	C	0|0	0/1	2023-01-01	2023-01-01	0/0	0.296	0.304	chr2.105369704.105403102	Denisovan-like
chr2	105384441	chr2:105384441:C:T	C	T	0|0	2023-01-01	2023-01-01	2023-01-01	0/0	0.296	0.291	chr2.105369704.105403102	Denisovan-like
chr2	105388389	chr2:105388389:A:T	A	T	0|0	2023-01-01	2023-01-01	2023-01-01	0/0	0.306	0.304	chr2.105369704.105403102	Denisovan-like
chr2	105402887	chr2:105402887:A:T	A	T	0|0	2023-01-01	2023-01-01	2023-01-01	0/0	0.296	0.311	chr2.105369704.105403102	Denisovan-like
chr2	105403102	chr2:105403102:T:G	T	G	0|0	./.	2023-01-01	2023-01-01	0/0	0.306	0.318	chr2.105369704.105403102	Denisovan-like
chr2	105444622	chr2:105444622:A:G	A	G	0|0	2023-01-01	2023-01-01	2023-01-01	0/0	0.231	0.358	chr2.105444622.105450002	Neandertal-like
chr2	105446080	chr2:105446080:A:G	A	G	0|0	2023-01-01	2023-01-01	2023-01-01	0/0	0.231	0.338	chr2.105444622.105450002	Neandertal-like
chr2	105448079	chr2:105448079:C:T	C	T	0|0	2023-01-01	2023-01-01	2023-01-01	0/0	0.231	0.338	chr2.105444622.105450002	Neandertal-like
chr2	105449213	chr2:105449213:C:G	C	G	0|0	2023-01-01	2023-01-01	2023-01-01	0/0	0.231	0.351	chr2.105444622.105450002	Neandertal-like
chr2	105449561	chr2:105449561:C:G	C	G	0|0	2023-01-01	2023-01-01	2023-01-01	0/0	0.204	0.338	chr2.105444622.105450002	Neandertal-like
chr2	105450002	chr2:105450002:C:T	C	T	0|0	2023-01-01	2023-01-01	2023-01-01	0/0	0.231	0.351	chr2.105444622.105450002	Neandertal-like
chr2	105460436	chr2:105460436:G:A	G	A	0|0	./.	./.	2023-01-01	0/0	0.287	0.25	chr2.105460436.105461584	Neandertal-like
chr2	105460574	chr2:105460574:C:T	C	T	0|0	2023-01-01	2023-01-01	2023-01-01	0/0	0.278	0.277	chr2.105460436.105461584	Neandertal-like
chr2	105460596	chr2:105460596:A:C	A	C	0|0	2023-01-01	2023-01-01	2023-01-01	0/0	0.278	0.277	chr2.105460436.105461584	Neandertal-like
chr2	105460641	chr2:105460641:C:T	C	T	0|0	2023-01-01	2023-01-01	2023-01-01	0/0	0.278	0.277	chr2.105460436.105461584	Neandertal-like
chr2	105460707	chr2:105460707:G:A	G	A	0|0	2023-01-01	2023-01-01	2023-01-01	0/0	0.278	0.284	chr2.105460436.105461584	Neandertal-like
chr2	105460807	chr2:105460807:C:T	C	T	0|0	2023-01-01	2023-01-01	./.	0/0	0.287	0.27	chr2.105460436.105461584	Neandertal-like
chr2	105461162	chr2:105461162:C:G	C	G	0|0	2023-01-01	2023-01-01	2023-01-01	0/0	0.296	0.27	chr2.105460436.105461584	Neandertal-like
chr2	105461412	chr2:105461412:G:A	G	A	0|0	2023-01-01	2023-01-01	2023-01-01	0/0	0.269	0.264	chr2.105460436.105461584	Neandertal-like
chr2	105461584	chr2:105461584:C:A	C	A	0|0	2023-01-01	2023-01-01	2023-01-01	0/0	0.296	0.27	chr2.105460436.105461584	Neandertal-like
chr2	105600105	chr2:105600105:C:G	C	G	0|0	0/0	0/1	0/0	0/0	0.426	0.331	chr2.105600105.105629527	Neandertal-like
chr2	105600349	chr2:105600349:A:G	A	G	0|0	2023-01-01	2023-01-01	./.	2023-01-01	0.426	0.331	chr2.105600105.105629527	Neandertal-like
chr2	105603155	chr2:105603155:A:C	A	C	0|0	2023-01-01	2023-01-01	0/1	0/0	0.417	0.324	chr2.105600105.105629527	Neandertal-like
chr2	105605405	chr2:105605405:G:A	G	A	0|0	2023-01-01	2023-01-01	0/1	2023-01-01	0.426	0.318	chr2.105600105.105629527	Neandertal-like
chr2	105609664	chr2:105609664:G:A	G	A	0|0	0/1	2023-01-01	0/0	0/0	0.407	0.277	chr2.105600105.105629527	Neandertal-like
chr2	105613188	chr2:105613188:G:A	G	A	0|0	0/0	2023-01-01	0/0	0/0	0.398	0.277	chr2.105600105.105629527	Neandertal-like
chr2	105614006	chr2:105614006:C:G	C	G	0|0	2023-01-01	2023-01-01	0/1	2023-01-01	0.417	0.277	chr2.105600105.105629527	Neandertal-like
chr2	105615331	chr2:105615331:C:T	C	T	0|0	2023-01-01	2023-01-01	0/1	2023-01-01	0.417	0.27	chr2.105600105.105629527	Neandertal-like
chr2	105615866	chr2:105615866:C:T	C	T	0|0	2023-01-01	2023-01-01	0/1	2023-01-01	0.426	0.264	chr2.105600105.105629527	Neandertal-like
chr2	105616569	chr2:105616569:A:G	A	G	0|0	2023-01-01	2023-01-01	2023-01-01	2023-01-01	0.417	0.27	chr2.105600105.105629527	Neandertal-like
chr2	105617621	chr2:105617621:C:G	C	G	0|0	2023-01-01	2023-01-01	0/1	2023-01-01	0.417	0.27	chr2.105600105.105629527	Neandertal-like
chr2	105617646	chr2:105617646:T:C	T	C	0|0	2023-01-01	2023-01-01	0/1	2023-01-01	0.417	0.264	chr2.105600105.105629527	Neandertal-like
chr2	105617792	chr2:105617792:G:C	G	C	0|0	./.	2023-01-01	2023-01-01	2023-01-01	0.407	0.277	chr2.105600105.105629527	Neandertal-like
chr2	105618754	chr2:105618754:A:G	A	G	0|0	2023-01-01	2023-01-01	2023-01-01	2023-01-01	0.407	0.27	chr2.105600105.105629527	Neandertal-like
chr2	105619250	chr2:105619250:G:A	G	A	0|0	0/1	2023-01-01	0/0	0/0	0.417	0.27	chr2.105600105.105629527	Neandertal-like
chr2	105619617	chr2:105619617:G:A	G	A	0|0	2023-01-01	2023-01-01	0/1	./.	0.407	0.27	chr2.105600105.105629527	Neandertal-like
chr2	105619667	chr2:105619667:A:C	A	C	0|0	2023-01-01	2023-01-01	0/1	2023-01-01	0.407	0.257	chr2.105600105.105629527	Neandertal-like
chr2	105619771	chr2:105619771:G:A	G	A	0|0	2023-01-01	2023-01-01	0/1	2023-01-01	0.417	0.257	chr2.105600105.105629527	Neandertal-like
chr2	105621986	chr2:105621986:A:G	A	G	0|0	2023-01-01	2023-01-01	2023-01-01	2023-01-01	0.417	0.277	chr2.105600105.105629527	Neandertal-like
chr2	105622205	chr2:105622205:A:G	A	G	0|0	2023-01-01	2023-01-01	2023-01-01	2023-01-01	0.417	0.277	chr2.105600105.105629527	Neandertal-like
chr2	105622727	chr2:105622727:C:T	C	T	0|0	2023-01-01	2023-01-01	2023-01-01	2023-01-01	0.426	0.264	chr2.105600105.105629527	Neandertal-like
chr2	105623542	chr2:105623542:G:C	G	C	0|0	2023-01-01	2023-01-01	2023-01-01	2023-01-01	0.417	0.277	chr2.105600105.105629527	Neandertal-like
chr2	105623582	chr2:105623582:G:A	G	A	0|0	./.	2023-01-01	2023-01-01	2023-01-01	0.417	0.277	chr2.105600105.105629527	Neandertal-like
chr2	105624395	chr2:105624395:T:C	T	C	0|0	2023-01-01	2023-01-01	0/1	0/0	0.435	0.277	chr2.105600105.105629527	Neandertal-like
chr2	105624798	chr2:105624798:G:A	G	A	0|0	2023-01-01	2023-01-01	2023-01-01	2023-01-01	0.426	0.27	chr2.105600105.105629527	Neandertal-like
chr2	105626647	chr2:105626647:G:A	G	A	0|0	2023-01-01	2023-01-01	2023-01-01	2023-01-01	0.435	0.264	chr2.105600105.105629527	Neandertal-like
chr2	105629527	chr2:105629527:G:A	G	A	0|0	2023-01-01	2023-01-01	2023-01-01	2023-01-01	0.435	0.277	chr2.105600105.105629527	Neandertal-like
chr2	105652506	chr2:105652506:T:C	T	C	0|0	2023-01-01	2023-01-01	2023-01-01	2023-01-01	0.019	0.047	chr2.105652506.105698778	Neandertal-like
chr2	105653051	chr2:105653051:A:G	A	G	0|0	0/1	0/1	./.	0/0	0.019	0.047	chr2.105652506.105698778	Neandertal-like
chr2	105660579	chr2:105660579:A:G	A	G	0|0	0/1	0/1	0/0	0/0	0.019	0.047	chr2.105652506.105698778	Neandertal-like
chr2	105663195	chr2:105663195:T:C	T	C	0|0	2023-01-01	2023-01-01	2023-01-01	0/0	0.019	0.047	chr2.105652506.105698778	Neandertal-like
chr2	105665117	chr2:105665117:T:G	T	G	0|0	2023-01-01	2023-01-01	2023-01-01	0/0	0.019	0.047	chr2.105652506.105698778	Neandertal-like
chr2	105666996	chr2:105666996:C:T	C	T	0|0	0/0	0/1	0/0	0/0	0.019	0.047	chr2.105652506.105698778	Neandertal-like
chr2	105675176	chr2:105675176:C:T	C	T	0|0	2023-01-01	2023-01-01	2023-01-01	./.	0.019	0.047	chr2.105652506.105698778	Neandertal-like
chr2	105680702	chr2:105680702:C:T	C	T	0|0	0/1	0/1	0/0	0/0	0.019	0.054	chr2.105652506.105698778	Neandertal-like
chr2	105683170	chr2:105683170:A:G	A	G	0|0	0/1	./.	0/1	0/0	0.019	0.054	chr2.105652506.105698778	Neandertal-like
chr2	105683255	chr2:105683255:G:A	G	A	0|0	0/1	0/1	0/1	0/0	0.019	0.054	chr2.105652506.105698778	Neandertal-like
chr2	105693538	chr2:105693538:A:G	A	G	0|0	0/1	0/1	0/0	0/0	0.019	0.054	chr2.105652506.105698778	Neandertal-like
chr2	105694074	chr2:105694074:T:C	T	C	0|0	2023-01-01	2023-01-01	2023-01-01	0/0	0.019	0.054	chr2.105652506.105698778	Neandertal-like
chr2	105695775	chr2:105695775:G:A	G	A	0|0	0/1	0/1	./.	0/0	0.019	0.054	chr2.105652506.105698778	Neandertal-like
chr2	105698778	chr2:105698778:C:T	C	T	0|0	2023-01-01	2023-01-01	2023-01-01	0/0	0.019	0.054	chr2.105652506.105698778	Neandertal-like
chr2	105706655	chr2:105706655:A:C	A	C	0|0	0/1	0/0	0/0	0/0	0.176	0.169	chr2.105706655.105725195	Neandertal-like
chr2	105707460	chr2:105707460:G:C	G	C	0|0	0/1	0/0	0/0	0/0	0.176	0.176	chr2.105706655.105725195	Neandertal-like
chr2	105710585	chr2:105710585:C:T	C	T	0|0	2023-01-01	2023-01-01	2023-01-01	0/0	0.185	0.169	chr2.105706655.105725195	Neandertal-like
chr2	105718832	chr2:105718832:G:A	G	A	0|0	2023-01-01	2023-01-01	2023-01-01	0/0	0.185	0.169	chr2.105706655.105725195	Neandertal-like
chr2	105722938	chr2:105722938:C:T	C	T	0|0	0/1	0/0	0/0	0/0	0.185	0.149	chr2.105706655.105725195	Neandertal-like
chr2	105725195	chr2:105725195:G:A	G	A	0|0	2023-01-01	2023-01-01	2023-01-01	2023-01-01	0.176	0.135	chr2.105706655.105725195	Neandertal-like
chr2	106080407	chr2:106080407:G:A	G	A	0|0	0/1	0/1	0/0	0/0	0.093	0.101	chr2.106080407.106262184	Denisovan-like
chr2	106081177	chr2:106081177:T:C	T	C	0|0	2023-01-01	2023-01-01	2023-01-01	0/0	0.093	0.101	chr2.106080407.106262184	Denisovan-like
chr2	106089017	chr2:106089017:C:G	C	G	0|0	2023-01-01	2023-01-01	./.	0/0	0.083	0.101	chr2.106080407.106262184	Denisovan-like
chr2	106089453	chr2:106089453:C:A	C	A	0|0	2023-01-01	2023-01-01	2023-01-01	0/0	0.093	0.101	chr2.106080407.106262184	Denisovan-like
chr2	106090020	chr2:106090020:G:C	G	C	0|0	2023-01-01	2023-01-01	2023-01-01	0/0	0.093	0.101	chr2.106080407.106262184	Denisovan-like
chr2	106095344	chr2:106095344:C:G	C	G	0|0	2023-01-01	2023-01-01	2023-01-01	0/0	0.093	0.101	chr2.106080407.106262184	Denisovan-like
chr2	106095972	chr2:106095972:T:C	T	C	0|0	2023-01-01	./.	2023-01-01	2023-01-01	0.093	0.095	chr2.106080407.106262184	Denisovan-like
chr2	106098048	chr2:106098048:A:G	A	G	0|0	2023-01-01	./.	2023-01-01	0/0	0.093	0.101	chr2.106080407.106262184	Denisovan-like
chr2	106098604	chr2:106098604:T:C	T	C	0|0	2023-01-01	2023-01-01	2023-01-01	0/0	0.083	0.101	chr2.106080407.106262184	Denisovan-like
chr2	106103126	chr2:106103126:C:T	C	T	0|0	2023-01-01	2023-01-01	2023-01-01	0/0	0.093	0.095	chr2.106080407.106262184	Denisovan-like
chr2	106103443	chr2:106103443:G:A	G	A	0|0	2023-01-01	2023-01-01	2023-01-01	0/0	0.093	0.115	chr2.106080407.106262184	Denisovan-like
chr2	106105823	chr2:106105823:G:A	G	A	0|0	2023-01-01	2023-01-01	2023-01-01	./.	0.093	0.095	chr2.106080407.106262184	Denisovan-like
chr2	106107742	chr2:106107742:C:T	C	T	0|0	2023-01-01	2023-01-01	2023-01-01	0/0	0.093	0.101	chr2.106080407.106262184	Denisovan-like
chr2	106108156	chr2:106108156:T:C	T	C	0|0	2023-01-01	2023-01-01	./.	0/0	0.093	0.095	chr2.106080407.106262184	Denisovan-like
chr2	106108471	chr2:106108471:T:C	T	C	0|0	2023-01-01	2023-01-01	2023-01-01	0/0	0.093	0.101	chr2.106080407.106262184	Denisovan-like
chr2	106108924	chr2:106108924:G:A	G	A	./.	2023-01-01	2023-01-01	2023-01-01	0/0	0.093	0.108	chr2.106080407.106262184	Denisovan-like
chr2	106116297	chr2:106116297:G:A	G	A	0|0	2023-01-01	2023-01-01	2023-01-01	0/0	0.093	0.122	chr2.106080407.106262184	Denisovan-like
chr2	106116518	chr2:106116518:G:A	G	A	0|0	0/0	0/1	0/0	./.	0.093	0.095	chr2.106080407.106262184	Denisovan-like
chr2	106120978	chr2:106120978:C:T	C	T	0|0	0/1	0/1	0/0	0/0	0.093	0.108	chr2.106080407.106262184	Denisovan-like
chr2	106123096	chr2:106123096:G:A	G	A	0|0	2023-01-01	2023-01-01	2023-01-01	0/0	0.093	0.095	chr2.106080407.106262184	Denisovan-like
chr2	106124657	chr2:106124657:T:C	T	C	0|0	0/1	0/1	0/0	0/0	0.093	0.101	chr2.106080407.106262184	Denisovan-like
chr2	106128349	chr2:106128349:T:C	T	C	0|0	2023-01-01	2023-01-01	2023-01-01	0/0	0.093	0.095	chr2.106080407.106262184	Denisovan-like
chr2	106138058	chr2:106138058:C:T	C	T	0|0	0/1	0/1	0/0	0/0	0.093	0.101	chr2.106080407.106262184	Denisovan-like
chr2	106139104	chr2:106139104:A:G	A	G	0|0	2023-01-01	2023-01-01	2023-01-01	0/0	0.093	0.108	chr2.106080407.106262184	Denisovan-like
chr2	106139746	chr2:106139746:T:C	T	C	0|0	2023-01-01	./.	2023-01-01	0/0	0.093	0.095	chr2.106080407.106262184	Denisovan-like
chr2	106140277	chr2:106140277:T:C	T	C	0|0	2023-01-01	2023-01-01	2023-01-01	0/0	0.093	0.101	chr2.106080407.106262184	Denisovan-like
chr2	106142738	chr2:106142738:A:G	A	G	0|0	2023-01-01	2023-01-01	2023-01-01	0/0	0.093	0.095	chr2.106080407.106262184	Denisovan-like
chr2	106154439	chr2:106154439:G:C	G	C	0|0	2023-01-01	2023-01-01	2023-01-01	0/0	0.093	0.095	chr2.106080407.106262184	Denisovan-like
chr2	106158795	chr2:106158795:C:T	C	T	0|0	2023-01-01	2023-01-01	2023-01-01	0/0	0.093	0.101	chr2.106080407.106262184	Denisovan-like
chr2	106161626	chr2:106161626:A:C	A	C	0|0	2023-01-01	2023-01-01	2023-01-01	0/0	0.093	0.108	chr2.106080407.106262184	Denisovan-like
chr2	106164353	chr2:106164353:C:T	C	T	0|0	2023-01-01	2023-01-01	2023-01-01	./.	0.102	0.101	chr2.106080407.106262184	Denisovan-like
chr2	106168743	chr2:106168743:G:A	G	A	0|0	2023-01-01	2023-01-01	2023-01-01	0/0	0.093	0.101	chr2.106080407.106262184	Denisovan-like
chr2	106169245	chr2:106169245:A:T	A	T	0|0	2023-01-01	2023-01-01	2023-01-01	0/0	0.093	0.101	chr2.106080407.106262184	Denisovan-like
chr2	106172853	chr2:106172853:A:C	A	C	0|0	2023-01-01	2023-01-01	2023-01-01	0/0	0.093	0.101	chr2.106080407.106262184	Denisovan-like
chr2	106178062	chr2:106178062:A:G	A	G	0|0	2023-01-01	2023-01-01	2023-01-01	0/0	0.093	0.101	chr2.106080407.106262184	Denisovan-like
chr2	106178283	chr2:106178283:T:C	T	C	0|0	2023-01-01	2023-01-01	2023-01-01	0/0	0.093	0.101	chr2.106080407.106262184	Denisovan-like
chr2	106188355	chr2:106188355:A:G	A	G	0|0	2023-01-01	2023-01-01	2023-01-01	0/0	0.093	0.095	chr2.106080407.106262184	Denisovan-like
chr2	106188460	chr2:106188460:A:G	A	G	0|0	2023-01-01	2023-01-01	./.	0/0	0.093	0.101	chr2.106080407.106262184	Denisovan-like
chr2	106189102	chr2:106189102:G:A	G	A	0|0	0/0	0/1	0/0	0/0	0.093	0.101	chr2.106080407.106262184	Denisovan-like
chr2	106189110	chr2:106189110:C:G	C	G	0|0	2023-01-01	0/1	0/0	0/0	0.093	0.101	chr2.106080407.106262184	Denisovan-like
chr2	106191394	chr2:106191394:G:C	G	C	0|0	2023-01-01	2023-01-01	2023-01-01	0/0	0.093	0.101	chr2.106080407.106262184	Denisovan-like
chr2	106191458	chr2:106191458:C:T	C	T	0|0	2023-01-01	2023-01-01	2023-01-01	0/0	0.093	0.101	chr2.106080407.106262184	Denisovan-like
chr2	106201185	chr2:106201185:C:T	C	T	0|0	2023-01-01	2023-01-01	2023-01-01	0/0	0.093	0.101	chr2.106080407.106262184	Denisovan-like
chr2	106201785	chr2:106201785:C:T	C	T	0|0	2023-01-01	2023-01-01	2023-01-01	0/0	0.093	0.101	chr2.106080407.106262184	Denisovan-like
chr2	106202225	chr2:106202225:A:G	A	G	0|0	./.	2023-01-01	./.	0/0	0.093	0.074	chr2.106080407.106262184	Denisovan-like
chr2	106229649	chr2:106229649:A:T	A	T	0|0	2023-01-01	2023-01-01	2023-01-01	2023-01-01	0.093	0.095	chr2.106080407.106262184	Denisovan-like
chr2	106229812	chr2:106229812:T:C	T	C	0|0	2023-01-01	2023-01-01	2023-01-01	2023-01-01	0.093	0.101	chr2.106080407.106262184	Denisovan-like
chr2	106232395	chr2:106232395:A:T	A	T	0|0	2023-01-01	2023-01-01	2023-01-01	0/0	0.083	0.095	chr2.106080407.106262184	Denisovan-like
chr2	106233815	chr2:106233815:T:C	T	C	0|0	./.	2023-01-01	2023-01-01	0/0	0.093	0.108	chr2.106080407.106262184	Denisovan-like
chr2	106258032	chr2:106258032:G:A	G	A	0|0	2023-01-01	2023-01-01	./.	2023-01-01	0.093	0.101	chr2.106080407.106262184	Denisovan-like
chr2	106259953	chr2:106259953:G:A	G	A	0|0	2023-01-01	2023-01-01	2023-01-01	0/0	0.093	0.101	chr2.106080407.106262184	Denisovan-like
chr2	106262184	chr2:106262184:G:T	G	T	0|0	2023-01-01	2023-01-01	2023-01-01	0/0	0.093	0.101	chr2.106080407.106262184	Denisovan-like
chr2	106520429	chr2:106520429:A:G	A	G	./.	./.	2023-01-01	2023-01-01	0/0	0.148	0.162	chr2.106520429.106537640	Denisovan-like
chr2	106521908	chr2:106521908:G:C	G	C	./.	./.	0/0	0/1	0/0	0.139	0.155	chr2.106520429.106537640	Denisovan-like
chr2	106522219	chr2:106522219:C:T	C	T	0|0	2023-01-01	2023-01-01	2023-01-01	0/0	0.148	0.162	chr2.106520429.106537640	Denisovan-like
chr2	106522844	chr2:106522844:C:T	C	T	./.	0/0	0/0	0/1	0/0	0.148	0.162	chr2.106520429.106537640	Denisovan-like
chr2	106523462	chr2:106523462:G:A	G	A	./.	2023-01-01	2023-01-01	2023-01-01	0/0	0.148	0.155	chr2.106520429.106537640	Denisovan-like
chr2	106527370	chr2:106527370:T:G	T	G	./.	./.	./.	0/1	0/0	0.148	0.149	chr2.106520429.106537640	Denisovan-like
chr2	106528888	chr2:106528888:G:A	G	A	./.	2023-01-01	2023-01-01	2023-01-01	0/0	0.157	0.149	chr2.106520429.106537640	Denisovan-like
chr2	106529911	chr2:106529911:G:A	G	A	./.	0/0	0/0	0/1	0/0	0.148	0.149	chr2.106520429.106537640	Denisovan-like
chr2	106530100	chr2:106530100:G:A	G	A	./.	2023-01-01	2023-01-01	2023-01-01	0/0	0.148	0.142	chr2.106520429.106537640	Denisovan-like
chr2	106531616	chr2:106531616:G:A	G	A	0|0	2023-01-01	2023-01-01	2023-01-01	0/0	0.148	0.135	chr2.106520429.106537640	Denisovan-like
chr2	106531790	chr2:106531790:C:T	C	T	0|0	2023-01-01	2023-01-01	2023-01-01	0/0	0.148	0.149	chr2.106520429.106537640	Denisovan-like
chr2	106533200	chr2:106533200:C:T	C	T	./.	0/0	0/0	0/1	0/0	0.148	0.149	chr2.106520429.106537640	Denisovan-like
chr2	106533207	chr2:106533207:A:G	A	G	0|0	2023-01-01	2023-01-01	2023-01-01	0/0	0.148	0.149	chr2.106520429.106537640	Denisovan-like
chr2	106536589	chr2:106536589:A:G	A	G	0|0	2023-01-01	2023-01-01	2023-01-01	0/0	0.139	0.142	chr2.106520429.106537640	Denisovan-like
chr2	106536935	chr2:106536935:G:A	G	A	./.	0/0	0/0	0/1	0/0	0.148	0.142	chr2.106520429.106537640	Denisovan-like
chr2	106537563	chr2:106537563:C:A	C	A	./.	0/0	0/0	0/1	0/0	0.139	0.149	chr2.106520429.106537640	Denisovan-like
chr2	106537640	chr2:106537640:G:T	G	T	0|0	2023-01-01	2023-01-01	2023-01-01	0/0	0.148	0.149	chr2.106520429.106537640	Denisovan-like
chr2	106540381	chr2:106540381:C:T	C	T	0|0	2023-01-01	2023-01-01	2023-01-01	0/0	0.037	0.115	chr2.106540381.106640172	Denisovan-like
chr2	106541228	chr2:106541228:T:G	T	G	./.	0/0	0/1	0/1	0/0	0.037	0.115	chr2.106540381.106640172	Denisovan-like
chr2	106542878	chr2:106542878:C:A	C	A	./.	0/0	0/1	0/1	0/0	0.056	0.108	chr2.106540381.106640172	Denisovan-like
chr2	106555593	chr2:106555593:T:C	T	C	./.	0/0	0/1	0/1	0/0	0.037	0.095	chr2.106540381.106640172	Denisovan-like
chr2	106556932	chr2:106556932:G:A	G	A	./.	2023-01-01	./.	2023-01-01	0/0	0.037	0.101	chr2.106540381.106640172	Denisovan-like
chr2	106558620	chr2:106558620:T:A	T	A	./.	0/0	0/0	0/1	0/0	0.037	0.101	chr2.106540381.106640172	Denisovan-like
chr2	106559234	chr2:106559234:G:T	G	T	./.	2023-01-01	2023-01-01	2023-01-01	0/0	0.037	0.095	chr2.106540381.106640172	Denisovan-like
chr2	106567061	chr2:106567061:G:C	G	C	./.	2023-01-01	2023-01-01	2023-01-01	0/0	0.037	0.101	chr2.106540381.106640172	Denisovan-like
chr2	106568448	chr2:106568448:C:T	C	T	./.	0/0	0/1	0/1	0/0	0.037	0.101	chr2.106540381.106640172	Denisovan-like
chr2	106569180	chr2:106569180:C:G	C	G	./.	2023-01-01	2023-01-01	2023-01-01	0/0	0.037	0.101	chr2.106540381.106640172	Denisovan-like
chr2	106575815	chr2:106575815:C:T	C	T	./.	2023-01-01	2023-01-01	2023-01-01	0/0	0.037	0.081	chr2.106540381.106640172	Denisovan-like
chr2	106575931	chr2:106575931:G:A	G	A	./.	2023-01-01	2023-01-01	2023-01-01	0/0	0.037	0.081	chr2.106540381.106640172	Denisovan-like
chr2	106588202	chr2:106588202:C:T	C	T	./.	0/1	2023-01-01	2023-01-01	0/0	0.037	0.101	chr2.106540381.106640172	Denisovan-like
chr2	106598656	chr2:106598656:A:G	A	G	./.	2023-01-01	2023-01-01	2023-01-01	0/0	0.037	0.108	chr2.106540381.106640172	Denisovan-like
chr2	106604161	chr2:106604161:A:G	A	G	./.	0/0	0/1	0/1	0/0	0.037	0.108	chr2.106540381.106640172	Denisovan-like
chr2	106608254	chr2:106608254:A:G	A	G	./.	2023-01-01	2023-01-01	2023-01-01	0/0	0.037	0.108	chr2.106540381.106640172	Denisovan-like
chr2	106617982	chr2:106617982:G:A	G	A	./.	0/0	0/1	0/1	0/0	0.037	0.108	chr2.106540381.106640172	Denisovan-like
chr2	106626028	chr2:106626028:G:A	G	A	./.	2023-01-01	2023-01-01	2023-01-01	0/0	0.037	0.108	chr2.106540381.106640172	Denisovan-like
chr2	106626808	chr2:106626808:T:C	T	C	./.	./.	2023-01-01	./.	0/0	0.037	0.108	chr2.106540381.106640172	Denisovan-like
chr2	106627221	chr2:106627221:C:T	C	T	0|0	2023-01-01	2023-01-01	./.	0/0	0.037	0.108	chr2.106540381.106640172	Denisovan-like
chr2	106628722	chr2:106628722:G:A	G	A	0|0	2023-01-01	2023-01-01	2023-01-01	0/0	0.037	0.108	chr2.106540381.106640172	Denisovan-like
chr2	106630177	chr2:106630177:A:G	A	G	0|0	2023-01-01	2023-01-01	2023-01-01	0/0	0.037	0.108	chr2.106540381.106640172	Denisovan-like
chr2	106630425	chr2:106630425:T:A	T	A	./.	2023-01-01	2023-01-01	2023-01-01	0/0	0.037	0.108	chr2.106540381.106640172	Denisovan-like
chr2	106630552	chr2:106630552:A:G	A	G	./.	./.	2023-01-01	2023-01-01	0/0	0.028	0.115	chr2.106540381.106640172	Denisovan-like
chr2	106634930	chr2:106634930:G:A	G	A	./.	2023-01-01	2023-01-01	2023-01-01	0/0	0.037	0.108	chr2.106540381.106640172	Denisovan-like
chr2	106640172	chr2:106640172:G:C	G	C	./.	2023-01-01	2023-01-01	2023-01-01	0/0	0.037	0.101	chr2.106540381.106640172	Denisovan-like
chr2	106646691	chr2:106646691:A:G	A	G	0|0	2023-01-01	2023-01-01	2023-01-01	0/0	0.111	0.155	chr2.106646691.106705073	Denisovan-like
chr2	106649206	chr2:106649206:G:C	G	C	0|0	0/1	0/1	2023-01-01	0/0	0.102	0.155	chr2.106646691.106705073	Denisovan-like
chr2	106656845	chr2:106656845:C:T	C	T	0|0	0/0	0/1	2023-01-01	0/0	0.111	0.155	chr2.106646691.106705073	Denisovan-like
chr2	106661960	chr2:106661960:C:G	C	G	0|0	0/0	0/1	2023-01-01	0/0	0.111	0.155	chr2.106646691.106705073	Denisovan-like
chr2	106679144	chr2:106679144:A:G	A	G	0|0	0/0	0/1	2023-01-01	0/0	0.111	0.155	chr2.106646691.106705073	Denisovan-like
chr2	106689333	chr2:106689333:C:T	C	T	0|0	2023-01-01	2023-01-01	2023-01-01	0/0	0.102	0.162	chr2.106646691.106705073	Denisovan-like
chr2	106691840	chr2:106691840:G:A	G	A	0|0	0/0	0/1	2023-01-01	0/0	0.111	0.155	chr2.106646691.106705073	Denisovan-like
chr2	106701449	chr2:106701449:C:T	C	T	0|0	0/0	0/0	2023-01-01	0/0	0.111	0.155	chr2.106646691.106705073	Denisovan-like
chr2	106702997	chr2:106702997:A:G	A	G	0|0	0/0	0/1	2023-01-01	0/0	0.111	0.155	chr2.106646691.106705073	Denisovan-like
chr2	106705073	chr2:106705073:G:C	G	C	0|0	0/0	0/1	2023-01-01	0/0	0.111	0.155	chr2.106646691.106705073	Denisovan-like
chr2	106809261	chr2:106809261:C:T	C	T	0|0	0/0	2023-01-01	0/0	0/0	0	0.014	chr2.106809261.106849289	Denisovan-like
chr2	106811197	chr2:106811197:T:C	T	C	0|0	2023-01-01	2023-01-01	./.	0/0	0	0.014	chr2.106809261.106849289	Denisovan-like
chr2	106815695	chr2:106815695:C:T	C	T	0|0	2023-01-01	2023-01-01	2023-01-01	./.	0	0.014	chr2.106809261.106849289	Denisovan-like
chr2	106823266	chr2:106823266:C:A	C	A	0|0	0/0	2023-01-01	0/1	0/0	0	0.014	chr2.106809261.106849289	Denisovan-like
chr2	106825151	chr2:106825151:A:T	A	T	0|0	2023-01-01	2023-01-01	2023-01-01	0/0	0	0.014	chr2.106809261.106849289	Denisovan-like
chr2	106825781	chr2:106825781:G:C	G	C	0|0	0/0	2023-01-01	0/0	0/0	0	0.014	chr2.106809261.106849289	Denisovan-like
chr2	106831386	chr2:106831386:G:T	G	T	0|0	2023-01-01	2023-01-01	2023-01-01	0/0	0	0.014	chr2.106809261.106849289	Denisovan-like
chr2	106831909	chr2:106831909:G:A	G	A	0|0	2023-01-01	2023-01-01	2023-01-01	0/0	0	0.014	chr2.106809261.106849289	Denisovan-like
chr2	106832082	chr2:106832082:T:C	T	C	0|0	2023-01-01	2023-01-01	2023-01-01	0/0	0	0.014	chr2.106809261.106849289	Denisovan-like
chr2	106834158	chr2:106834158:T:A	T	A	0|0	2023-01-01	2023-01-01	2023-01-01	0/0	0	0.014	chr2.106809261.106849289	Denisovan-like
chr2	106834356	chr2:106834356:T:C	T	C	0|0	2023-01-01	2023-01-01	2023-01-01	0/0	0	0.014	chr2.106809261.106849289	Denisovan-like
chr2	106835019	chr2:106835019:G:T	G	T	0|0	2023-01-01	2023-01-01	2023-01-01	0/0	0	0.014	chr2.106809261.106849289	Denisovan-like
chr2	106835260	chr2:106835260:A:G	A	G	0|0	2023-01-01	2023-01-01	2023-01-01	0/0	0	0.014	chr2.106809261.106849289	Denisovan-like
chr2	106835330	chr2:106835330:G:A	G	A	0|0	2023-01-01	2023-01-01	2023-01-01	0/0	0	0.014	chr2.106809261.106849289	Denisovan-like
chr2	106836450	chr2:106836450:C:T	C	T	0|0	2023-01-01	2023-01-01	2023-01-01	0/0	0	0.014	chr2.106809261.106849289	Denisovan-like
chr2	106837807	chr2:106837807:G:C	G	C	0|0	2023-01-01	2023-01-01	2023-01-01	0/0	0	0.014	chr2.106809261.106849289	Denisovan-like
chr2	106838655	chr2:106838655:T:C	T	C	0|0	2023-01-01	2023-01-01	2023-01-01	0/0	0	0.014	chr2.106809261.106849289	Denisovan-like
chr2	106840107	chr2:106840107:G:C	G	C	0|0	2023-01-01	2023-01-01	2023-01-01	0/0	0	0.014	chr2.106809261.106849289	Denisovan-like
chr2	106846908	chr2:106846908:T:C	T	C	0|0	2023-01-01	2023-01-01	2023-01-01	0/0	0	0.014	chr2.106809261.106849289	Denisovan-like
chr2	106849289	chr2:106849289:A:T	A	T	0|0	0/0	2023-01-01	0/1	0/0	0	0.014	chr2.106809261.106849289	Denisovan-like
chr2	106890820	chr2:106890820:G:A	G	A	0|0	2023-01-01	2023-01-01	2023-01-01	0/0	0	0.007	chr2.106890820.106969983	Neandertal-like
chr2	106902391	chr2:106902391:G:T	G	T	0|0	2023-01-01	2023-01-01	2023-01-01	0/0	0	0.007	chr2.106890820.106969983	Neandertal-like
chr2	106915595	chr2:106915595:C:T	C	T	0|0	2023-01-01	2023-01-01	2023-01-01	0/0	0	0.007	chr2.106890820.106969983	Neandertal-like
chr2	106931316	chr2:106931316:T:A	T	A	0|0	0/0	2023-01-01	0/0	2023-01-01	0	0.007	chr2.106890820.106969983	Neandertal-like
chr2	106933208	chr2:106933208:T:A	T	A	0|0	0/0	2023-01-01	./.	0/0	0	0.007	chr2.106890820.106969983	Neandertal-like
chr2	106935023	chr2:106935023:G:T	G	T	0|0	0/0	./.	0/0	2023-01-01	0	0.007	chr2.106890820.106969983	Neandertal-like
chr2	106935084	chr2:106935084:G:A	G	A	0|0	0/0	2023-01-01	0/0	2023-01-01	0	0.007	chr2.106890820.106969983	Neandertal-like
chr2	106936888	chr2:106936888:C:A	C	A	0|0	0/0	2023-01-01	0/0	0/0	0	0.007	chr2.106890820.106969983	Neandertal-like
chr2	106940905	chr2:106940905:C:T	C	T	0|0	0/0	2023-01-01	0/0	2023-01-01	0	0.007	chr2.106890820.106969983	Neandertal-like
chr2	106942017	chr2:106942017:A:C	A	C	0|0	0/0	2023-01-01	./.	2023-01-01	0	0.007	chr2.106890820.106969983	Neandertal-like
chr2	106942052	chr2:106942052:C:T	C	T	0|0	0/0	2023-01-01	0/0	2023-01-01	0	0.007	chr2.106890820.106969983	Neandertal-like
chr2	106942100	chr2:106942100:G:A	G	A	0|0	0/0	2023-01-01	0/0	2023-01-01	0	0.007	chr2.106890820.106969983	Neandertal-like
chr2	106942501	chr2:106942501:G:A	G	A	0|0	0/0	2023-01-01	./.	0/0	0	0.007	chr2.106890820.106969983	Neandertal-like
chr2	106943000	chr2:106943000:A:C	A	C	0|0	0/0	./.	0/0	2023-01-01	0	0.007	chr2.106890820.106969983	Neandertal-like
chr2	106943821	chr2:106943821:G:A	G	A	0|0	0/0	2023-01-01	0/0	0/0	0	0.007	chr2.106890820.106969983	Neandertal-like
chr2	106950157	chr2:106950157:G:C	G	C	0|0	0/0	2023-01-01	0/0	0/0	0	0.007	chr2.106890820.106969983	Neandertal-like
chr2	106957416	chr2:106957416:C:T	C	T	0|0	0/0	2023-01-01	0/0	./.	0	0.007	chr2.106890820.106969983	Neandertal-like
chr2	106961842	chr2:106961842:C:G	C	G	0|0	0/0	2023-01-01	0/1	0/0	0	0.007	chr2.106890820.106969983	Neandertal-like
chr2	106962033	chr2:106962033:C:T	C	T	0|0	0/0	2023-01-01	0/1	2023-01-01	0	0.007	chr2.106890820.106969983	Neandertal-like
chr2	106962794	chr2:106962794:C:T	C	T	0|0	0/0	2023-01-01	0/1	./.	0	0.007	chr2.106890820.106969983	Neandertal-like
chr2	106967634	chr2:106967634:A:G	A	G	0|0	0/0	2023-01-01	0/1	2023-01-01	0	0.007	chr2.106890820.106969983	Neandertal-like
chr2	106969983	chr2:106969983:G:A	G	A	0|0	0/0	2023-01-01	0/1	2023-01-01	0	0.007	chr2.106890820.106969983	Neandertal-like
chr2	106978276	chr2:106978276:T:C	T	C	0|0	0/1	2023-01-01	2023-01-01	2023-01-01	0.056	0.041	chr2.106978276.107060748	Neandertal-like
chr2	107016639	chr2:107016639:A:G	A	G	0|0	0/0	2023-01-01	0/1	0/0	0.056	0.034	chr2.106978276.107060748	Neandertal-like
chr2	107020661	chr2:107020661:C:T	C	T	0|0	2023-01-01	2023-01-01	2023-01-01	0/0	0.056	0.041	chr2.106978276.107060748	Neandertal-like
chr2	107021642	chr2:107021642:A:G	A	G	0|0	2023-01-01	2023-01-01	2023-01-01	0/0	0.056	0.041	chr2.106978276.107060748	Neandertal-like
chr2	107024146	chr2:107024146:C:T	C	T	0|0	2023-01-01	2023-01-01	2023-01-01	0/0	0.046	0.041	chr2.106978276.107060748	Neandertal-like
chr2	107025020	chr2:107025020:A:G	A	G	0|0	2023-01-01	2023-01-01	./.	0/0	0.056	0.041	chr2.106978276.107060748	Neandertal-like
chr2	107028171	chr2:107028171:T:G	T	G	0|0	2023-01-01	2023-01-01	2023-01-01	0/0	0.056	0.041	chr2.106978276.107060748	Neandertal-like
chr2	107031322	chr2:107031322:G:A	G	A	0|0	2023-01-01	2023-01-01	2023-01-01	./.	0.056	0.041	chr2.106978276.107060748	Neandertal-like
chr2	107032104	chr2:107032104:A:G	A	G	0|0	2023-01-01	./.	2023-01-01	0/0	0.056	0.041	chr2.106978276.107060748	Neandertal-like
chr2	107033515	chr2:107033515:C:G	C	G	0|0	2023-01-01	2023-01-01	2023-01-01	0/0	0.056	0.041	chr2.106978276.107060748	Neandertal-like
chr2	107037199	chr2:107037199:G:A	G	A	0|0	2023-01-01	2023-01-01	2023-01-01	0/0	0.056	0.041	chr2.106978276.107060748	Neandertal-like
chr2	107043626	chr2:107043626:A:G	A	G	0|0	2023-01-01	2023-01-01	2023-01-01	0/0	0.056	0.041	chr2.106978276.107060748	Neandertal-like
chr2	107044110	chr2:107044110:T:C	T	C	0|0	2023-01-01	2023-01-01	2023-01-01	0/0	0.056	0.041	chr2.106978276.107060748	Neandertal-like
chr2	107044922	chr2:107044922:T:A	T	A	0|0	2023-01-01	2023-01-01	2023-01-01	0/0	0.056	0.041	chr2.106978276.107060748	Neandertal-like
chr2	107046049	chr2:107046049:A:G	A	G	0|0	2023-01-01	2023-01-01	2023-01-01	0/0	0.046	0.041	chr2.106978276.107060748	Neandertal-like
chr2	107054127	chr2:107054127:C:T	C	T	0|0	2023-01-01	2023-01-01	2023-01-01	0/0	0.046	0.041	chr2.106978276.107060748	Neandertal-like
chr2	107060748	chr2:107060748:T:G	T	G	0|0	2023-01-01	2023-01-01	2023-01-01	0/0	0.056	0.047	chr2.106978276.107060748	Neandertal-like
chr2	107092023	chr2:107092023:C:T	C	T	0|0	0/1	2023-01-01	0/1	0/0	0	0.007	chr2.107092023.107132318	Neandertal-like
chr2	107132318	chr2:107132318:C:T	C	T	0|0	0/1	2023-01-01	0/1	./.	0	0.007	chr2.107092023.107132318	Neandertal-like
chr2	107168185	chr2:107168185:T:C	T	C	0|0	0/1	./.	2023-01-01	0/0	0.111	0.034	chr2.107168185.107314001	Neandertal-like
chr2	107170039	chr2:107170039:G:A	G	A	0|0	0/1	2023-01-01	0/1	0/0	0.111	0.034	chr2.107168185.107314001	Neandertal-like
chr2	107171015	chr2:107171015:C:T	C	T	0|0	0/1	2023-01-01	2023-01-01	0/0	0.111	0.034	chr2.107168185.107314001	Neandertal-like
chr2	107177745	chr2:107177745:T:C	T	C	0|0	0/0	2023-01-01	0/0	0/0	0.093	0.034	chr2.107168185.107314001	Neandertal-like
chr2	107184946	chr2:107184946:G:C	G	C	1|1	0/1	0/0	0/0	2023-01-01	0.88	0.959	chr2.107168185.107314001	Neandertal-like
chr2	107197510	chr2:107197510:A:G	A	G	1|1	2023-01-01	0/0	2023-01-01	2023-01-01	0.889	0.959	chr2.107168185.107314001	Neandertal-like
chr2	107199106	chr2:107199106:C:T	C	T	1|1	0/0	0/0	0/0	0/0	0.898	0.959	chr2.107168185.107314001	Neandertal-like
chr2	107200953	chr2:107200953:T:C	T	C	1|1	0/0	0/0	0/0	2023-01-01	0.88	0.959	chr2.107168185.107314001	Neandertal-like
chr2	107201079	chr2:107201079:A:G	A	G	1|1	0/0	0/0	0/0	0/0	0.889	0.959	chr2.107168185.107314001	Neandertal-like
chr2	107201251	chr2:107201251:C:T	C	T	1|1	0/0	0/0	0/0	2023-01-01	0.889	0.959	chr2.107168185.107314001	Neandertal-like
chr2	107201309	chr2:107201309:T:C	T	C	1|1	./.	0/0	0/0	2023-01-01	0.889	0.959	chr2.107168185.107314001	Neandertal-like
chr2	107202464	chr2:107202464:A:G	A	G	1|1	0/0	0/0	0/0	0/0	0.889	0.946	chr2.107168185.107314001	Neandertal-like
chr2	107202614	chr2:107202614:T:G	T	G	1|1	0/0	0/0	0/0	2023-01-01	0.889	0.953	chr2.107168185.107314001	Neandertal-like
chr2	107202736	chr2:107202736:G:C	G	C	1|1	0/0	0/0	./.	2023-01-01	0.88	0.953	chr2.107168185.107314001	Neandertal-like
chr2	107202816	chr2:107202816:T:C	T	C	1|1	0/0	0/0	0/0	0/0	0.88	0.959	chr2.107168185.107314001	Neandertal-like
chr2	107203061	chr2:107203061:G:A	G	A	1|1	0/0	0/0	0/0	0/0	0.88	0.959	chr2.107168185.107314001	Neandertal-like
chr2	107203422	chr2:107203422:G:A	G	A	1|1	0/0	0/0	0/0	0/0	0.889	0.959	chr2.107168185.107314001	Neandertal-like
chr2	107203742	chr2:107203742:A:T	A	T	1|1	0/0	0/0	0/0	0/0	0.88	0.959	chr2.107168185.107314001	Neandertal-like
chr2	107204152	chr2:107204152:G:A	G	A	1|1	0/0	0/0	0/0	0/0	0.87	0.959	chr2.107168185.107314001	Neandertal-like
chr2	107204157	chr2:107204157:A:G	A	G	1|1	0/0	0/0	0/0	0/0	0.87	0.959	chr2.107168185.107314001	Neandertal-like
chr2	107204422	chr2:107204422:A:G	A	G	1|1	0/0	0/0	0/0	0/0	0.889	0.959	chr2.107168185.107314001	Neandertal-like
chr2	107204615	chr2:107204615:C:T	C	T	1|1	0/0	0/0	0/0	0/0	0.889	0.953	chr2.107168185.107314001	Neandertal-like
chr2	107204825	chr2:107204825:A:G	A	G	1|1	0/0	./.	0/0	2023-01-01	0.889	0.959	chr2.107168185.107314001	Neandertal-like
chr2	107205028	chr2:107205028:A:G	A	G	1|1	0/0	0/0	0/0	0/0	0.88	0.959	chr2.107168185.107314001	Neandertal-like
chr2	107205138	chr2:107205138:A:G	A	G	1|1	2023-01-01	0/1	2023-01-01	2023-01-01	0.889	0.959	chr2.107168185.107314001	Neandertal-like
chr2	107205293	chr2:107205293:T:C	T	C	1|1	0/0	0/0	0/0	0/0	0.889	0.959	chr2.107168185.107314001	Neandertal-like
chr2	107205300	chr2:107205300:A:G	A	G	1|1	0/1	0/0	0/0	2023-01-01	0.889	0.959	chr2.107168185.107314001	Neandertal-like
chr2	107205354	chr2:107205354:G:A	G	A	1|1	0/0	0/0	0/0	2023-01-01	0.88	0.959	chr2.107168185.107314001	Neandertal-like
chr2	107205947	chr2:107205947:T:C	T	C	1|1	0/0	0/0	0/0	0/0	0.889	0.959	chr2.107168185.107314001	Neandertal-like
chr2	107205948	chr2:107205948:G:A	G	A	1|1	0/0	0/0	0/0	0/0	0.889	0.959	chr2.107168185.107314001	Neandertal-like
chr2	107206568	chr2:107206568:G:A	G	A	1|1	./.	./.	0/0	2023-01-01	0.889	0.959	chr2.107168185.107314001	Neandertal-like
chr2	107207901	chr2:107207901:G:A	G	A	1|1	0/0	0/0	0/0	2023-01-01	0.889	0.959	chr2.107168185.107314001	Neandertal-like
chr2	107208225	chr2:107208225:G:T	G	T	1|1	0/0	0/0	0/0	2023-01-01	0.889	0.959	chr2.107168185.107314001	Neandertal-like
chr2	107209253	chr2:107209253:T:C	T	C	1|1	0/0	0/0	0/0	2023-01-01	0.889	0.959	chr2.107168185.107314001	Neandertal-like
chr2	107209698	chr2:107209698:T:C	T	C	1|1	0/0	0/0	0/0	0/0	0.889	0.959	chr2.107168185.107314001	Neandertal-like
chr2	107209931	chr2:107209931:A:T	A	T	1|1	0/0	./.	./.	0/0	0.88	0.959	chr2.107168185.107314001	Neandertal-like
chr2	107210081	chr2:107210081:C:A	C	A	1|1	0/0	0/0	0/0	2023-01-01	0.889	0.959	chr2.107168185.107314001	Neandertal-like
chr2	107211403	chr2:107211403:G:T	G	T	1|1	0/0	0/0	0/0	0/0	0.889	0.959	chr2.107168185.107314001	Neandertal-like
chr2	107211785	chr2:107211785:G:A	G	A	1|1	0/0	./.	0/0	0/0	0.889	0.959	chr2.107168185.107314001	Neandertal-like
chr2	107212282	chr2:107212282:C:T	C	T	1|1	0/0	0/0	0/0	0/0	0.889	0.959	chr2.107168185.107314001	Neandertal-like
chr2	107213217	chr2:107213217:G:T	G	T	1|1	0/0	0/0	0/0	0/0	0.889	0.959	chr2.107168185.107314001	Neandertal-like
chr2	107214010	chr2:107214010:C:T	C	T	1|1	0/0	0/0	./.	2023-01-01	0.889	0.953	chr2.107168185.107314001	Neandertal-like
chr2	107215328	chr2:107215328:A:T	A	T	1|1	0/0	0/0	0/0	2023-01-01	0.898	0.959	chr2.107168185.107314001	Neandertal-like
chr2	107215933	chr2:107215933:C:T	C	T	1|1	./.	0/0	0/0	2023-01-01	0.889	0.959	chr2.107168185.107314001	Neandertal-like
chr2	107216083	chr2:107216083:A:T	A	T	1|1	0/0	0/0	0/0	0/0	0.889	0.959	chr2.107168185.107314001	Neandertal-like
chr2	107216085	chr2:107216085:A:C	A	C	1|1	0/0	0/0	0/0	0/0	0.889	0.959	chr2.107168185.107314001	Neandertal-like
chr2	107219279	chr2:107219279:G:A	G	A	1|1	0/0	0/0	./.	2023-01-01	0.889	0.959	chr2.107168185.107314001	Neandertal-like
chr2	107219474	chr2:107219474:C:A	C	A	1|1	2023-01-01	0/1	2023-01-01	2023-01-01	0.898	0.959	chr2.107168185.107314001	Neandertal-like
chr2	107219791	chr2:107219791:G:T	G	T	1|1	0/0	0/0	0/0	0/0	0.889	0.959	chr2.107168185.107314001	Neandertal-like
chr2	107220841	chr2:107220841:T:C	T	C	1|1	0/0	0/0	0/0	0/0	0.889	0.959	chr2.107168185.107314001	Neandertal-like
chr2	107222330	chr2:107222330:G:A	G	A	1|1	0/0	0/0	./.	0/0	0.889	0.959	chr2.107168185.107314001	Neandertal-like
chr2	107222904	chr2:107222904:A:G	A	G	1|1	0/0	0/0	0/0	0/0	0.889	0.959	chr2.107168185.107314001	Neandertal-like
chr2	107223048	chr2:107223048:T:A	T	A	1|1	0/0	0/0	0/0	0/0	0.889	0.959	chr2.107168185.107314001	Neandertal-like
chr2	107224915	chr2:107224915:A:G	A	G	1|1	0/0	0/0	0/0	0/0	0.889	0.959	chr2.107168185.107314001	Neandertal-like
chr2	107225005	chr2:107225005:A:T	A	T	1|1	0/0	0/0	0/0	0/0	0.889	0.959	chr2.107168185.107314001	Neandertal-like
chr2	107225515	chr2:107225515:T:C	T	C	1|1	2023-01-01	0/1	2023-01-01	2023-01-01	0.889	0.959	chr2.107168185.107314001	Neandertal-like
chr2	107226049	chr2:107226049:G:C	G	C	1|1	0/0	0/0	0/0	0/0	0.889	0.953	chr2.107168185.107314001	Neandertal-like
chr2	107226064	chr2:107226064:G:A	G	A	1|1	0/0	0/0	0/0	0/0	0.889	0.953	chr2.107168185.107314001	Neandertal-like
chr2	107226115	chr2:107226115:A:G	A	G	1|1	0/0	0/0	0/0	0/0	0.889	0.959	chr2.107168185.107314001	Neandertal-like
chr2	107226160	chr2:107226160:T:C	T	C	1|1	0/0	0/0	0/0	0/0	0.889	0.959	chr2.107168185.107314001	Neandertal-like
chr2	107227226	chr2:107227226:G:T	G	T	1|1	0/0	0/0	0/0	2023-01-01	0.889	0.959	chr2.107168185.107314001	Neandertal-like
chr2	107227613	chr2:107227613:T:A	T	A	1|1	0/0	0/0	0/0	2023-01-01	0.889	0.959	chr2.107168185.107314001	Neandertal-like
chr2	107227912	chr2:107227912:A:T	A	T	1|1	0/0	0/0	0/0	0/0	0.889	0.959	chr2.107168185.107314001	Neandertal-like
chr2	107228346	chr2:107228346:G:A	G	A	1|1	0/0	0/0	0/0	0/0	0.889	0.959	chr2.107168185.107314001	Neandertal-like
chr2	107252039	chr2:107252039:C:A	C	A	1|1	0/1	0/1	0/1	2023-01-01	0.889	0.959	chr2.107168185.107314001	Neandertal-like
chr2	107255600	chr2:107255600:T:C	T	C	1|1	0/1	0/0	0/0	2023-01-01	0.88	0.953	chr2.107168185.107314001	Neandertal-like
chr2	107255627	chr2:107255627:G:T	G	T	1|1	0/1	0/0	0/0	0/0	0.88	0.953	chr2.107168185.107314001	Neandertal-like
chr2	107258673	chr2:107258673:G:A	G	A	1|1	0/0	0/0	0/0	0/0	0.889	0.959	chr2.107168185.107314001	Neandertal-like
chr2	107259812	chr2:107259812:T:A	T	A	1|1	0/1	0/0	0/0	0/0	0.889	0.953	chr2.107168185.107314001	Neandertal-like
chr2	107260043	chr2:107260043:A:G	A	G	1|1	0/1	0/0	0/0	2023-01-01	0.889	0.959	chr2.107168185.107314001	Neandertal-like
chr2	107261673	chr2:107261673:T:C	T	C	1|1	0/1	0/0	0/0	./.	0.889	0.959	chr2.107168185.107314001	Neandertal-like
chr2	107273093	chr2:107273093:C:T	C	T	1|1	0/1	0/0	0/0	0/0	0.889	0.959	chr2.107168185.107314001	Neandertal-like
chr2	107273121	chr2:107273121:G:C	G	C	1|1	0/1	0/0	0/0	0/0	0.889	0.959	chr2.107168185.107314001	Neandertal-like
chr2	107278636	chr2:107278636:C:T	C	T	1|1	0/1	0/0	0/0	0/0	0.889	0.959	chr2.107168185.107314001	Neandertal-like
chr2	107280870	chr2:107280870:T:C	T	C	1|1	0/1	0/1	0/1	2023-01-01	0.88	0.959	chr2.107168185.107314001	Neandertal-like
chr2	107287560	chr2:107287560:A:G	A	G	1|1	2023-01-01	0/1	2023-01-01	2023-01-01	0.88	0.959	chr2.107168185.107314001	Neandertal-like
chr2	107292828	chr2:107292828:G:A	G	A	1|1	0/1	0/1	0/1	2023-01-01	0.889	0.959	chr2.107168185.107314001	Neandertal-like
chr2	107313175	chr2:107313175:T:A	T	A	1|1	2023-01-01	0/1	2023-01-01	2023-01-01	0.889	0.959	chr2.107168185.107314001	Neandertal-like
chr2	107314001	chr2:107314001:A:G	A	G	1|1	0/1	0/1	0/1	2023-01-01	0.889	0.959	chr2.107168185.107314001	Neandertal-like
chr2	109053348	chr2:109053348:C:T	C	T	0|0	2023-01-01	./.	2023-01-01	0/0	0.046	0	chr2.109053348.109072782	Denisovan-like
chr2	109061868	chr2:109061868:T:A	T	A	0|0	2023-01-01	0/1	0/1	0/0	0.056	0	chr2.109053348.109072782	Denisovan-like
chr2	109070924	chr2:109070924:T:C	T	C	0|0	2023-01-01	2023-01-01	2023-01-01	0/0	0.046	0	chr2.109053348.109072782	Denisovan-like
chr2	109072782	chr2:109072782:C:T	C	T	0|0	2023-01-01	2023-01-01	2023-01-01	0/0	0.056	0	chr2.109053348.109072782	Denisovan-like
chr2	109530934	chr2:109530934:C:T	C	T	0|0	./.	2023-01-01	0/1	0/0	0	0.007	chr2.109530934.109654212	Neandertal-like
chr2	109541630	chr2:109541630:C:T	C	T	0|0	0/0	2023-01-01	0/1	0/0	0	0.007	chr2.109530934.109654212	Neandertal-like
chr2	109566613	chr2:109566613:A:G	A	G	0|0	0/1	2023-01-01	0/1	0/0	0	0.007	chr2.109530934.109654212	Neandertal-like
chr2	109575351	chr2:109575351:A:G	A	G	0|0	0/1	2023-01-01	2023-01-01	0/0	0	0.007	chr2.109530934.109654212	Neandertal-like
chr2	109623191	chr2:109623191:T:C	T	C	0|0	2023-01-01	2023-01-01	2023-01-01	0/0	0	0.007	chr2.109530934.109654212	Neandertal-like
chr2	109624736	chr2:109624736:C:T	C	T	0|0	2023-01-01	2023-01-01	./.	0/0	0	0.007	chr2.109530934.109654212	Neandertal-like
chr2	109632425	chr2:109632425:C:G	C	G	0|0	2023-01-01	2023-01-01	2023-01-01	0/0	0	0.007	chr2.109530934.109654212	Neandertal-like
chr2	109640660	chr2:109640660:G:A	G	A	0|0	2023-01-01	2023-01-01	2023-01-01	0/0	0	0.007	chr2.109530934.109654212	Neandertal-like
chr2	109654212	chr2:109654212:C:T	C	T	0|0	0/1	2023-01-01	0/1	0/0	0	0.007	chr2.109530934.109654212	Neandertal-like
chr2	122676726	chr2:122676726:C:G	C	G	./.	0/0	0/0	0/0	0/1	0.028	0.027	chr2.122676726.122733106	Denisovan-like
chr2	122687830	chr2:122687830:C:T	C	T	./.	0/0	0/0	0/0	2023-01-01	0.028	0.034	chr2.122676726.122733106	Denisovan-like
chr2	122698290	chr2:122698290:A:G	A	G	./.	0/0	0/0	0/0	2023-01-01	0.028	0.027	chr2.122676726.122733106	Denisovan-like
chr2	122705450	chr2:122705450:G:A	G	A	./.	0/0	0/0	0/0	2023-01-01	0.037	0.041	chr2.122676726.122733106	Denisovan-like
chr2	122710909	chr2:122710909:G:T	G	T	./.	0/0	0/0	./.	2023-01-01	0.037	0.034	chr2.122676726.122733106	Denisovan-like
chr2	122725855	chr2:122725855:T:A	T	A	./.	0/0	0/0	0/0	2023-01-01	0.037	0.034	chr2.122676726.122733106	Denisovan-like
chr2	122728918	chr2:122728918:T:C	T	C	./.	0/0	0/0	0/0	2023-01-01	0.037	0.034	chr2.122676726.122733106	Denisovan-like
chr2	122733106	chr2:122733106:A:G	A	G	./.	0/0	0/0	0/0	2023-01-01	0.037	0.041	chr2.122676726.122733106	Denisovan-like
chr2	125279765	chr2:125279765:T:G	T	G	0|0	2023-01-01	2023-01-01	2023-01-01	2023-01-01	0.009	0.007	chr2.125279765.125386580	Denisovan-like
chr2	125283956	chr2:125283956:A:G	A	G	0|0	2023-01-01	2023-01-01	2023-01-01	2023-01-01	0.009	0.007	chr2.125279765.125386580	Denisovan-like
chr2	125287486	chr2:125287486:T:A	T	A	./.	0/0	0/0	0/0	2023-01-01	0.009	0.007	chr2.125279765.125386580	Denisovan-like
chr2	125299053	chr2:125299053:T:C	T	C	./.	./.	0/0	0/0	2023-01-01	0.009	0.007	chr2.125279765.125386580	Denisovan-like
chr2	125321807	chr2:125321807:T:C	T	C	0|0	2023-01-01	2023-01-01	2023-01-01	2023-01-01	0.009	0.007	chr2.125279765.125386580	Denisovan-like
chr2	125327013	chr2:125327013:T:G	T	G	./.	0/0	0/0	0/0	2023-01-01	0.009	0.007	chr2.125279765.125386580	Denisovan-like
chr2	125332555	chr2:125332555:A:C	A	C	./.	0/0	0/0	0/0	2023-01-01	0.009	0.007	chr2.125279765.125386580	Denisovan-like
chr2	125336893	chr2:125336893:T:G	T	G	./.	0/0	0/0	0/0	2023-01-01	0.009	0.007	chr2.125279765.125386580	Denisovan-like
chr2	125340070	chr2:125340070:G:A	G	A	0|0	2023-01-01	2023-01-01	2023-01-01	2023-01-01	0.009	0.007	chr2.125279765.125386580	Denisovan-like
chr2	125341500	chr2:125341500:T:C	T	C	0|0	2023-01-01	2023-01-01	2023-01-01	2023-01-01	0.009	0.007	chr2.125279765.125386580	Denisovan-like
chr2	125346484	chr2:125346484:G:A	G	A	0|0	2023-01-01	2023-01-01	2023-01-01	2023-01-01	0.009	0.007	chr2.125279765.125386580	Denisovan-like
chr2	125348492	chr2:125348492:A:G	A	G	0|0	2023-01-01	2023-01-01	2023-01-01	2023-01-01	0.009	0.007	chr2.125279765.125386580	Denisovan-like
chr2	125351608	chr2:125351608:G:T	G	T	0|0	2023-01-01	2023-01-01	2023-01-01	2023-01-01	0.009	0.007	chr2.125279765.125386580	Denisovan-like
chr2	125353940	chr2:125353940:G:A	G	A	0|0	2023-01-01	2023-01-01	./.	2023-01-01	0.009	0.007	chr2.125279765.125386580	Denisovan-like
chr2	125356762	chr2:125356762:T:G	T	G	0|0	2023-01-01	2023-01-01	2023-01-01	./.	0.009	0.007	chr2.125279765.125386580	Denisovan-like
chr2	125363801	chr2:125363801:G:A	G	A	0|0	./.	2023-01-01	2023-01-01	./.	0.009	0.007	chr2.125279765.125386580	Denisovan-like
chr2	125365186	chr2:125365186:C:A	C	A	0|0	2023-01-01	2023-01-01	2023-01-01	2023-01-01	0.009	0.007	chr2.125279765.125386580	Denisovan-like
chr2	125369356	chr2:125369356:G:A	G	A	0|0	2023-01-01	2023-01-01	2023-01-01	2023-01-01	0.009	0.007	chr2.125279765.125386580	Denisovan-like
chr2	125375380	chr2:125375380:C:T	C	T	0|0	2023-01-01	2023-01-01	2023-01-01	2023-01-01	0.009	0.007	chr2.125279765.125386580	Denisovan-like
chr2	125376430	chr2:125376430:A:C	A	C	0|0	2023-01-01	2023-01-01	2023-01-01	0/0	0.009	0.007	chr2.125279765.125386580	Denisovan-like
chr2	125377271	chr2:125377271:G:A	G	A	0|0	2023-01-01	2023-01-01	2023-01-01	./.	0.009	0.007	chr2.125279765.125386580	Denisovan-like
chr2	125384267	chr2:125384267:G:C	G	C	0|0	2023-01-01	2023-01-01	2023-01-01	2023-01-01	0.009	0.007	chr2.125279765.125386580	Denisovan-like
chr2	125385008	chr2:125385008:C:T	C	T	0|0	2023-01-01	2023-01-01	2023-01-01	2023-01-01	0.009	0.007	chr2.125279765.125386580	Denisovan-like
chr2	125385599	chr2:125385599:T:G	T	G	0|0	2023-01-01	2023-01-01	2023-01-01	2023-01-01	0.009	0.007	chr2.125279765.125386580	Denisovan-like
chr2	125385888	chr2:125385888:G:A	G	A	0|0	2023-01-01	2023-01-01	2023-01-01	2023-01-01	0.009	0.007	chr2.125279765.125386580	Denisovan-like
chr2	125386580	chr2:125386580:G:A	G	A	0|0	2023-01-01	2023-01-01	2023-01-01	2023-01-01	0.009	0.007	chr2.125279765.125386580	Denisovan-like
chr2	125401671	chr2:125401671:C:T	C	T	./.	0/0	0/0	0/0	0/1	0.009	0	chr2.125401671.125472340	Denisovan-like
chr2	125411268	chr2:125411268:C:T	C	T	./.	0/0	0/0	0/0	0/1	0.009	0	chr2.125401671.125472340	Denisovan-like
chr2	125412317	chr2:125412317:T:G	T	G	./.	0/0	0/0	0/0	0/1	0.009	0	chr2.125401671.125472340	Denisovan-like
chr2	125413677	chr2:125413677:G:A	G	A	./.	0/0	0/0	0/0	0/1	0.009	0	chr2.125401671.125472340	Denisovan-like
chr2	125421106	chr2:125421106:C:T	C	T	./.	0/0	2023-01-01	0/0	0/1	0.009	0	chr2.125401671.125472340	Denisovan-like
chr2	125421903	chr2:125421903:T:C	T	C	./.	0/0	0/0	0/0	0/1	0.009	0	chr2.125401671.125472340	Denisovan-like
chr2	125430847	chr2:125430847:A:T	A	T	./.	0/0	2023-01-01	0/0	0/1	0.009	0	chr2.125401671.125472340	Denisovan-like
chr2	125433323	chr2:125433323:T:C	T	C	./.	2023-01-01	2023-01-01	0/1	0/1	0.009	0	chr2.125401671.125472340	Denisovan-like
chr2	125434890	chr2:125434890:C:T	C	T	./.	2023-01-01	2023-01-01	0/1	0/1	0.009	0	chr2.125401671.125472340	Denisovan-like
chr2	125468588	chr2:125468588:T:C	T	C	0|0	2023-01-01	2023-01-01	./.	./.	0.009	0	chr2.125401671.125472340	Denisovan-like
chr2	125471804	chr2:125471804:G:A	G	A	./.	0/0	0/0	0/0	2023-01-01	0.009	0	chr2.125401671.125472340	Denisovan-like
chr2	125472340	chr2:125472340:G:A	G	A	0|0	2023-01-01	2023-01-01	2023-01-01	2023-01-01	0.009	0	chr2.125401671.125472340	Denisovan-like
chr2	125511878	chr2:125511878:G:A	G	A	0|0	2023-01-01	2023-01-01	2023-01-01	2023-01-01	0.009	0	chr2.125511878.125621720	Denisovan-like
chr2	125512048	chr2:125512048:A:G	A	G	0|0	2023-01-01	2023-01-01	2023-01-01	2023-01-01	0.009	0	chr2.125511878.125621720	Denisovan-like
chr2	125527426	chr2:125527426:C:G	C	G	0|0	2023-01-01	2023-01-01	2023-01-01	2023-01-01	0.009	0	chr2.125511878.125621720	Denisovan-like
chr2	125541023	chr2:125541023:C:T	C	T	./.	0/0	0/0	0/0	2023-01-01	0.009	0	chr2.125511878.125621720	Denisovan-like
chr2	125543177	chr2:125543177:G:A	G	A	./.	0/0	0/0	0/0	2023-01-01	0.009	0	chr2.125511878.125621720	Denisovan-like
chr2	125547556	chr2:125547556:A:G	A	G	./.	0/0	0/0	0/0	2023-01-01	0.009	0	chr2.125511878.125621720	Denisovan-like
chr2	125558120	chr2:125558120:C:T	C	T	./.	0/0	./.	0/0	2023-01-01	0.009	0	chr2.125511878.125621720	Denisovan-like
chr2	125560168	chr2:125560168:C:T	C	T	./.	0/0	0/0	0/0	2023-01-01	0.009	0	chr2.125511878.125621720	Denisovan-like
chr2	125566728	chr2:125566728:T:A	T	A	./.	0/0	0/0	0/0	2023-01-01	0.009	0	chr2.125511878.125621720	Denisovan-like
chr2	125571147	chr2:125571147:C:T	C	T	./.	0/0	0/0	0/0	2023-01-01	0.009	0	chr2.125511878.125621720	Denisovan-like
chr2	125576994	chr2:125576994:C:T	C	T	./.	0/0	0/0	0/0	2023-01-01	0.009	0	chr2.125511878.125621720	Denisovan-like
chr2	125592391	chr2:125592391:A:C	A	C	./.	0/0	2023-01-01	0/0	./.	0.009	0	chr2.125511878.125621720	Denisovan-like
chr2	125594031	chr2:125594031:A:G	A	G	./.	0/0	0/0	0/0	2023-01-01	0.009	0	chr2.125511878.125621720	Denisovan-like
chr2	125607806	chr2:125607806:G:A	G	A	./.	0/0	0/0	0/0	2023-01-01	0.009	0	chr2.125511878.125621720	Denisovan-like
chr2	125612958	chr2:125612958:G:A	G	A	0|0	0/0	2023-01-01	0/1	2023-01-01	0.009	0	chr2.125511878.125621720	Denisovan-like
chr2	125618460	chr2:125618460:C:A	C	A	0|0	0/0	2023-01-01	0/1	2023-01-01	0.009	0	chr2.125511878.125621720	Denisovan-like
chr2	125621720	chr2:125621720:C:A	C	A	./.	0/0	0/0	0/0	2023-01-01	0.009	0	chr2.125511878.125621720	Denisovan-like
chr2	125641907	chr2:125641907:G:A	G	A	./.	0/0	0/0	0/0	2023-01-01	0.009	0	chr2.125641907.125743193	Denisovan-like
chr2	125644985	chr2:125644985:G:A	G	A	./.	0/0	0/0	0/0	2023-01-01	0.009	0	chr2.125641907.125743193	Denisovan-like
chr2	125644987	chr2:125644987:C:T	C	T	./.	0/0	0/0	0/0	2023-01-01	0.009	0	chr2.125641907.125743193	Denisovan-like
chr2	125647895	chr2:125647895:C:T	C	T	./.	0/0	0/0	0/0	2023-01-01	0.009	0	chr2.125641907.125743193	Denisovan-like
chr2	125651917	chr2:125651917:C:T	C	T	./.	0/0	0/0	./.	0/1	0.009	0	chr2.125641907.125743193	Denisovan-like
chr2	125663276	chr2:125663276:C:T	C	T	0|0	2023-01-01	2023-01-01	2023-01-01	2023-01-01	0.009	0	chr2.125641907.125743193	Denisovan-like
chr2	125667951	chr2:125667951:T:A	T	A	0|0	2023-01-01	./.	2023-01-01	2023-01-01	0.009	0	chr2.125641907.125743193	Denisovan-like
chr2	125683677	chr2:125683677:G:A	G	A	0|0	./.	2023-01-01	2023-01-01	2023-01-01	0.009	0	chr2.125641907.125743193	Denisovan-like
chr2	125684213	chr2:125684213:A:T	A	T	0|0	2023-01-01	2023-01-01	2023-01-01	2023-01-01	0.009	0	chr2.125641907.125743193	Denisovan-like
chr2	125708762	chr2:125708762:T:C	T	C	./.	0/0	0/0	0/0	0/1	0.009	0	chr2.125641907.125743193	Denisovan-like
chr2	125725682	chr2:125725682:T:C	T	C	0|0	2023-01-01	2023-01-01	2023-01-01	2023-01-01	0.009	0	chr2.125641907.125743193	Denisovan-like
chr2	125728445	chr2:125728445:T:G	T	G	0|0	2023-01-01	2023-01-01	2023-01-01	2023-01-01	0.009	0	chr2.125641907.125743193	Denisovan-like
chr2	125729897	chr2:125729897:A:G	A	G	0|0	2023-01-01	2023-01-01	0/1	2023-01-01	0.009	0	chr2.125641907.125743193	Denisovan-like
chr2	125737327	chr2:125737327:G:A	G	A	0|0	2023-01-01	2023-01-01	2023-01-01	2023-01-01	0.009	0	chr2.125641907.125743193	Denisovan-like
chr2	125742176	chr2:125742176:C:T	C	T	0|0	2023-01-01	2023-01-01	2023-01-01	2023-01-01	0.009	0	chr2.125641907.125743193	Denisovan-like
chr2	125743193	chr2:125743193:C:T	C	T	./.	2023-01-01	2023-01-01	0/1	2023-01-01	0.009	0	chr2.125641907.125743193	Denisovan-like
chr2	125758211	chr2:125758211:T:C	T	C	./.	0/0	0/1	0/1	2023-01-01	0.009	0.027	chr2.125758211.125813700	Denisovan-like
chr2	125759152	chr2:125759152:T:A	T	A	0|0	2023-01-01	./.	2023-01-01	2023-01-01	0.009	0.027	chr2.125758211.125813700	Denisovan-like
chr2	125759386	chr2:125759386:G:C	G	C	0|0	2023-01-01	2023-01-01	2023-01-01	2023-01-01	0.009	0.02	chr2.125758211.125813700	Denisovan-like
chr2	125762484	chr2:125762484:G:A	G	A	0|0	2023-01-01	2023-01-01	2023-01-01	2023-01-01	0.009	0.027	chr2.125758211.125813700	Denisovan-like
chr2	125762961	chr2:125762961:T:C	T	C	0|0	2023-01-01	2023-01-01	2023-01-01	2023-01-01	0	0.027	chr2.125758211.125813700	Denisovan-like
chr2	125766713	chr2:125766713:G:T	G	T	0|0	2023-01-01	2023-01-01	2023-01-01	2023-01-01	0.009	0.02	chr2.125758211.125813700	Denisovan-like
chr2	125767280	chr2:125767280:C:T	C	T	./.	0/0	0/1	0/1	2023-01-01	0.009	0.027	chr2.125758211.125813700	Denisovan-like
chr2	125771217	chr2:125771217:T:C	T	C	0|0	2023-01-01	2023-01-01	2023-01-01	./.	0.009	0.027	chr2.125758211.125813700	Denisovan-like
chr2	125772209	chr2:125772209:A:T	A	T	./.	0/0	0/1	0/1	./.	0.009	0.034	chr2.125758211.125813700	Denisovan-like
chr2	125773165	chr2:125773165:A:C	A	C	0|0	2023-01-01	2023-01-01	2023-01-01	2023-01-01	0.009	0.02	chr2.125758211.125813700	Denisovan-like
chr2	125774022	chr2:125774022:G:A	G	A	./.	0/0	0/0	0/0	2023-01-01	0.009	0.027	chr2.125758211.125813700	Denisovan-like
chr2	125774508	chr2:125774508:C:G	C	G	0|0	2023-01-01	2023-01-01	2023-01-01	2023-01-01	0.009	0.027	chr2.125758211.125813700	Denisovan-like
chr2	125774626	chr2:125774626:G:A	G	A	0|0	2023-01-01	2023-01-01	2023-01-01	2023-01-01	0.009	0.027	chr2.125758211.125813700	Denisovan-like
chr2	125774752	chr2:125774752:G:C	G	C	0|0	2023-01-01	./.	2023-01-01	2023-01-01	0.009	0.027	chr2.125758211.125813700	Denisovan-like
chr2	125774832	chr2:125774832:A:C	A	C	0|0	2023-01-01	2023-01-01	2023-01-01	2023-01-01	0.009	0.027	chr2.125758211.125813700	Denisovan-like
chr2	125776249	chr2:125776249:A:G	A	G	0|0	2023-01-01	2023-01-01	2023-01-01	2023-01-01	0.009	0.027	chr2.125758211.125813700	Denisovan-like
chr2	125779045	chr2:125779045:G:C	G	C	./.	./.	0/0	0/0	2023-01-01	0.009	0.027	chr2.125758211.125813700	Denisovan-like
chr2	125792320	chr2:125792320:A:G	A	G	./.	0/0	0/0	0/0	2023-01-01	0.009	0.027	chr2.125758211.125813700	Denisovan-like
chr2	125802254	chr2:125802254:T:G	T	G	./.	0/0	0/0	0/0	2023-01-01	0.009	0.02	chr2.125758211.125813700	Denisovan-like
chr2	125813700	chr2:125813700:C:G	C	G	./.	0/0	0/0	0/0	2023-01-01	0.009	0.027	chr2.125758211.125813700	Denisovan-like
chr2	126914542	chr2:126914542:C:T	C	T	./.	2023-01-01	2023-01-01	2023-01-01	0/1	0.204	0.23	chr2.126914542.126932943	Denisovan-like
chr2	126915183	chr2:126915183:G:T	G	T	0|0	2023-01-01	2023-01-01	2023-01-01	0/1	0.204	0.223	chr2.126914542.126932943	Denisovan-like
chr2	126915640	chr2:126915640:G:C	G	C	0|0	2023-01-01	2023-01-01	2023-01-01	0/1	0.213	0.223	chr2.126914542.126932943	Denisovan-like
chr2	126915710	chr2:126915710:C:T	C	T	./.	2023-01-01	./.	2023-01-01	0/1	0.194	0.223	chr2.126914542.126932943	Denisovan-like
chr2	126916033	chr2:126916033:G:A	G	A	./.	2023-01-01	2023-01-01	2023-01-01	0/1	0.222	0.23	chr2.126914542.126932943	Denisovan-like
chr2	126923746	chr2:126923746:G:T	G	T	./.	2023-01-01	2023-01-01	2023-01-01	0/1	0.213	0.236	chr2.126914542.126932943	Denisovan-like
chr2	126927663	chr2:126927663:A:C	A	C	0|0	2023-01-01	2023-01-01	2023-01-01	0/1	0.204	0.23	chr2.126914542.126932943	Denisovan-like
chr2	126932943	chr2:126932943:C:T	C	T	0|0	2023-01-01	2023-01-01	2023-01-01	2023-01-01	0.204	0.223	chr2.126914542.126932943	Denisovan-like
chr2	127022082	chr2:127022082:C:T	C	T	0|0	0/0	0/0	0/0	2023-01-01	0.009	0.061	chr2.127022082.127072836	Denisovan-like
chr2	127032722	chr2:127032722:T:C	T	C	./.	2023-01-01	2023-01-01	2023-01-01	2023-01-01	0.009	0.061	chr2.127022082.127072836	Denisovan-like
chr2	127035569	chr2:127035569:G:A	G	A	0|0	2023-01-01	2023-01-01	2023-01-01	2023-01-01	0.009	0.061	chr2.127022082.127072836	Denisovan-like
chr2	127040649	chr2:127040649:A:G	A	G	0|0	2023-01-01	2023-01-01	2023-01-01	2023-01-01	0.028	0.068	chr2.127022082.127072836	Denisovan-like
chr2	127041257	chr2:127041257:G:A	G	A	0|0	2023-01-01	2023-01-01	2023-01-01	2023-01-01	0.028	0.068	chr2.127022082.127072836	Denisovan-like
chr2	127045652	chr2:127045652:G:A	G	A	0|0	2023-01-01	2023-01-01	2023-01-01	2023-01-01	0.028	0.061	chr2.127022082.127072836	Denisovan-like
chr2	127049126	chr2:127049126:A:C	A	C	0|0	2023-01-01	2023-01-01	2023-01-01	./.	0.028	0.068	chr2.127022082.127072836	Denisovan-like
chr2	127052193	chr2:127052193:T:C	T	C	0|0	2023-01-01	2023-01-01	2023-01-01	./.	0.028	0.068	chr2.127022082.127072836	Denisovan-like
chr2	127055132	chr2:127055132:G:T	G	T	0|0	2023-01-01	2023-01-01	2023-01-01	2023-01-01	0.028	0.068	chr2.127022082.127072836	Denisovan-like
chr2	127055518	chr2:127055518:G:A	G	A	0|0	2023-01-01	2023-01-01	2023-01-01	2023-01-01	0.028	0.068	chr2.127022082.127072836	Denisovan-like
chr2	127057617	chr2:127057617:G:A	G	A	0|0	2023-01-01	2023-01-01	2023-01-01	./.	0.028	0.061	chr2.127022082.127072836	Denisovan-like
chr2	127061320	chr2:127061320:G:C	G	C	0|0	2023-01-01	2023-01-01	2023-01-01	2023-01-01	0.028	0.081	chr2.127022082.127072836	Denisovan-like
chr2	127072836	chr2:127072836:T:C	T	C	0|0	0/0	0/0	0/0	2023-01-01	0.028	0.081	chr2.127022082.127072836	Denisovan-like
chr2	127129014	chr2:127129014:G:C	G	C	./.	0/0	0/0	0/0	2023-01-01	0	0.02	chr2.127129014.127137291	Denisovan-like
chr2	127129319	chr2:127129319:C:G	C	G	./.	0/0	0/0	0/0	2023-01-01	0	0.02	chr2.127129014.127137291	Denisovan-like
chr2	127137291	chr2:127137291:G:A	G	A	0|0	0/0	./.	0/0	2023-01-01	0	0.014	chr2.127129014.127137291	Denisovan-like
chr2	127142593	chr2:127142593:A:G	A	G	./.	0/0	0/0	0/0	2023-01-01	0.046	0.007	chr2.127142593.127166445	Denisovan-like
chr2	127148390	chr2:127148390:G:A	G	A	./.	./.	0/0	0/0	2023-01-01	0.046	0.007	chr2.127142593.127166445	Denisovan-like
chr2	127155531	chr2:127155531:T:C	T	C	./.	0/0	0/0	0/0	2023-01-01	0.046	0.007	chr2.127142593.127166445	Denisovan-like
chr2	127158734	chr2:127158734:A:C	A	C	./.	0/0	0/0	0/0	2023-01-01	0.046	0.007	chr2.127142593.127166445	Denisovan-like
chr2	127160891	chr2:127160891:G:A	G	A	./.	0/0	0/0	0/0	2023-01-01	0.046	0.007	chr2.127142593.127166445	Denisovan-like
chr2	127166445	chr2:127166445:C:T	C	T	./.	0/0	0/0	0/0	2023-01-01	0.046	0	chr2.127142593.127166445	Denisovan-like
chr2	127405406	chr2:127405406:T:C	T	C	0|0	2023-01-01	2023-01-01	2023-01-01	2023-01-01	0.019	0.041	chr2.127405406.127560909	Denisovan-like
chr2	127420644	chr2:127420644:A:G	A	G	./.	2023-01-01	0/0	0/1	2023-01-01	0.019	0.054	chr2.127405406.127560909	Denisovan-like
chr2	127435335	chr2:127435335:G:A	G	A	0|0	0/0	0/0	0/0	2023-01-01	0.019	0.054	chr2.127405406.127560909	Denisovan-like
chr2	127440374	chr2:127440374:T:C	T	C	./.	0/0	0/0	0/0	2023-01-01	0.019	0.041	chr2.127405406.127560909	Denisovan-like
chr2	127449548	chr2:127449548:C:G	C	G	./.	0/0	0/0	0/0	2023-01-01	0.019	0.041	chr2.127405406.127560909	Denisovan-like
chr2	127453388	chr2:127453388:G:A	G	A	./.	./.	0/0	0/0	2023-01-01	0.019	0.041	chr2.127405406.127560909	Denisovan-like
chr2	127455754	chr2:127455754:T:G	T	G	./.	0/0	0/0	0/0	2023-01-01	0.019	0.041	chr2.127405406.127560909	Denisovan-like
chr2	127464935	chr2:127464935:C:T	C	T	./.	0/0	2023-01-01	0/1	2023-01-01	0.019	0.027	chr2.127405406.127560909	Denisovan-like
chr2	127483142	chr2:127483142:G:C	G	C	./.	0/0	2023-01-01	0/1	2023-01-01	0.019	0.034	chr2.127405406.127560909	Denisovan-like
chr2	127489315	chr2:127489315:T:A	T	A	./.	0/0	0/0	0/0	2023-01-01	0.019	0.041	chr2.127405406.127560909	Denisovan-like
chr2	127501582	chr2:127501582:C:T	C	T	./.	0/0	0/0	0/0	2023-01-01	0.019	0.041	chr2.127405406.127560909	Denisovan-like
chr2	127505549	chr2:127505549:G:A	G	A	./.	0/0	0/0	0/0	2023-01-01	0.019	0.034	chr2.127405406.127560909	Denisovan-like
chr2	127508306	chr2:127508306:A:T	A	T	./.	0/0	2023-01-01	0/1	2023-01-01	0.019	0.034	chr2.127405406.127560909	Denisovan-like
chr2	127511138	chr2:127511138:G:A	G	A	./.	./.	0/0	0/0	2023-01-01	0.019	0.047	chr2.127405406.127560909	Denisovan-like
chr2	127531081	chr2:127531081:C:T	C	T	./.	0/0	0/0	0/0	2023-01-01	0.019	0.041	chr2.127405406.127560909	Denisovan-like
chr2	127532430	chr2:127532430:C:A	C	A	./.	0/0	2023-01-01	0/1	2023-01-01	0.019	0.041	chr2.127405406.127560909	Denisovan-like
chr2	127538061	chr2:127538061:G:T	G	T	./.	0/0	./.	0/0	2023-01-01	0.019	0.041	chr2.127405406.127560909	Denisovan-like
chr2	127545350	chr2:127545350:A:C	A	C	./.	0/0	0/0	0/0	2023-01-01	0.019	0.041	chr2.127405406.127560909	Denisovan-like
chr2	127549958	chr2:127549958:C:A	C	A	./.	0/0	2023-01-01	0/1	2023-01-01	0.019	0.041	chr2.127405406.127560909	Denisovan-like
chr2	127552526	chr2:127552526:G:C	G	C	./.	0/0	2023-01-01	0/1	2023-01-01	0.009	0.034	chr2.127405406.127560909	Denisovan-like
chr2	127559458	chr2:127559458:C:A	C	A	./.	0/0	2023-01-01	0/1	2023-01-01	0.019	0.041	chr2.127405406.127560909	Denisovan-like
chr2	127559653	chr2:127559653:T:C	T	C	./.	0/0	2023-01-01	0/1	2023-01-01	0.019	0.041	chr2.127405406.127560909	Denisovan-like
chr2	127560909	chr2:127560909:G:A	G	A	./.	0/0	2023-01-01	0/1	2023-01-01	0.019	0.041	chr2.127405406.127560909	Denisovan-like
chr2	127588642	chr2:127588642:C:T	C	T	0|0	0/0	0/0	0/0	2023-01-01	0.38	0.203	chr2.127588642.127632223	Denisovan-like
chr2	127590385	chr2:127590385:C:A	C	A	0|0	0/0	./.	0/0	2023-01-01	0.361	0.203	chr2.127588642.127632223	Denisovan-like
chr2	127599140	chr2:127599140:C:G	C	G	./.	2023-01-01	2023-01-01	2023-01-01	0/0	0.37	0.196	chr2.127588642.127632223	Denisovan-like
chr2	127602313	chr2:127602313:A:G	A	G	./.	2023-01-01	2023-01-01	2023-01-01	0/0	0.38	0.196	chr2.127588642.127632223	Denisovan-like
chr2	127615748	chr2:127615748:T:C	T	C	./.	0/0	0/0	0/1	2023-01-01	0.407	0.223	chr2.127588642.127632223	Denisovan-like
chr2	127618825	chr2:127618825:C:T	C	T	./.	0/0	0/0	0/0	2023-01-01	0.37	0.203	chr2.127588642.127632223	Denisovan-like
chr2	127624261	chr2:127624261:G:A	G	A	./.	0/0	0/0	0/0	2023-01-01	0.389	0.196	chr2.127588642.127632223	Denisovan-like
chr2	127627811	chr2:127627811:G:A	G	A	0|0	0/0	./.	0/0	2023-01-01	0.389	0.203	chr2.127588642.127632223	Denisovan-like
chr2	127629614	chr2:127629614:C:T	C	T	0|0	0/0	0/0	0/0	2023-01-01	0.38	0.203	chr2.127588642.127632223	Denisovan-like
chr2	127632223	chr2:127632223:G:A	G	A	0|0	0/0	0/0	0/0	0/1	0.38	0.203	chr2.127588642.127632223	Denisovan-like
chr2	127635654	chr2:127635654:G:A	G	A	0|0	0/0	0/0	0/0	0/1	0.259	0.196	chr2.127635654.127648292	Denisovan-like
chr2	127636044	chr2:127636044:C:G	C	G	0|0	./.	0/0	0/0	2023-01-01	0.269	0.182	chr2.127635654.127648292	Denisovan-like
chr2	127646431	chr2:127646431:G:A	G	A	./.	0/0	0/0	0/0	2023-01-01	0.269	0.189	chr2.127635654.127648292	Denisovan-like
chr2	127648292	chr2:127648292:G:A	G	A	./.	0/0	0/0	0/0	2023-01-01	0.269	0.203	chr2.127635654.127648292	Denisovan-like
chr2	127818944	chr2:127818944:G:A	G	A	./.	0/0	0/0	0/0	2023-01-01	0.074	0	chr2.127818944.127905470	Denisovan-like
chr2	127822000	chr2:127822000:C:T	C	T	./.	0/0	0/0	0/0	0/1	0.083	0	chr2.127818944.127905470	Denisovan-like
chr2	127831868	chr2:127831868:A:G	A	G	./.	0/0	0/0	0/0	2023-01-01	0.056	0.007	chr2.127818944.127905470	Denisovan-like
chr2	127848229	chr2:127848229:T:C	T	C	./.	./.	./.	./.	2023-01-01	0.074	0.007	chr2.127818944.127905470	Denisovan-like
chr2	127857967	chr2:127857967:C:A	C	A	./.	0/0	0/0	0/0	2023-01-01	0.074	0.007	chr2.127818944.127905470	Denisovan-like
chr2	127863699	chr2:127863699:C:A	C	A	./.	0/0	0/0	0/0	2023-01-01	0.074	0.007	chr2.127818944.127905470	Denisovan-like
chr2	127871897	chr2:127871897:G:C	G	C	./.	./.	0/0	0/0	2023-01-01	0.065	0.007	chr2.127818944.127905470	Denisovan-like
chr2	127880818	chr2:127880818:A:G	A	G	./.	0/0	0/0	0/0	2023-01-01	0.074	0.007	chr2.127818944.127905470	Denisovan-like
chr2	127882378	chr2:127882378:T:C	T	C	./.	0/0	0/0	0/0	2023-01-01	0.074	0.007	chr2.127818944.127905470	Denisovan-like
chr2	127895092	chr2:127895092:G:A	G	A	./.	0/0	0/0	0/0	2023-01-01	0.074	0.014	chr2.127818944.127905470	Denisovan-like
chr2	127904624	chr2:127904624:C:T	C	T	./.	0/0	0/0	0/0	2023-01-01	0.074	0.014	chr2.127818944.127905470	Denisovan-like
chr2	127905470	chr2:127905470:G:T	G	T	./.	0/0	0/0	0/0	2023-01-01	0.074	0.014	chr2.127818944.127905470	Denisovan-like
chr2	128078230	chr2:128078230:C:T	C	T	0|0	./.	2023-01-01	2023-01-01	0/0	0	0.007	chr2.128078230.128207993	Denisovan-like
chr2	128080448	chr2:128080448:G:A	G	A	./.	2023-01-01	2023-01-01	2023-01-01	0/0	0	0.007	chr2.128078230.128207993	Denisovan-like
chr2	128090143	chr2:128090143:A:C	A	C	./.	2023-01-01	2023-01-01	2023-01-01	0/0	0	0.007	chr2.128078230.128207993	Denisovan-like
chr2	128092369	chr2:128092369:C:T	C	T	./.	2023-01-01	2023-01-01	2023-01-01	0/0	0	0.007	chr2.128078230.128207993	Denisovan-like
chr2	128098814	chr2:128098814:A:G	A	G	./.	2023-01-01	2023-01-01	2023-01-01	./.	0	0.007	chr2.128078230.128207993	Denisovan-like
chr2	128102706	chr2:128102706:A:G	A	G	./.	2023-01-01	2023-01-01	2023-01-01	0/0	0	0.007	chr2.128078230.128207993	Denisovan-like
chr2	128182023	chr2:128182023:C:T	C	T	./.	0/0	0/0	0/0	2023-01-01	0	0.007	chr2.128078230.128207993	Denisovan-like
chr2	128207993	chr2:128207993:C:T	C	T	0|0	0/0	0/0	0/0	2023-01-01	0	0.007	chr2.128078230.128207993	Denisovan-like
chr2	128452986	chr2:128452986:C:T	C	T	0|0	2023-01-01	2023-01-01	2023-01-01	2023-01-01	0.157	0.054	chr2.128452986.128470898	Denisovan-like
chr2	128463377	chr2:128463377:A:G	A	G	./.	0/0	0/0	0/0	2023-01-01	0.157	0.054	chr2.128452986.128470898	Denisovan-like
chr2	128463974	chr2:128463974:T:G	T	G	./.	0/0	0/0	0/0	2023-01-01	0.157	0.054	chr2.128452986.128470898	Denisovan-like
chr2	128464781	chr2:128464781:C:T	C	T	./.	0/0	0/0	0/0	2023-01-01	0.157	0.047	chr2.128452986.128470898	Denisovan-like
chr2	128467067	chr2:128467067:T:G	T	G	./.	0/0	0/0	0/0	2023-01-01	0.157	0.061	chr2.128452986.128470898	Denisovan-like
chr2	128467807	chr2:128467807:C:T	C	T	./.	0/0	0/0	0/0	2023-01-01	0.157	0.054	chr2.128452986.128470898	Denisovan-like
chr2	128470898	chr2:128470898:T:G	T	G	./.	0/0	0/0	0/0	2023-01-01	0.157	0.047	chr2.128452986.128470898	Denisovan-like
chr2	128565080	chr2:128565080:C:T	C	T	./.	2023-01-01	2023-01-01	2023-01-01	0/0	0.315	0.142	chr2.128565080.128639271	Denisovan-like
chr2	128582060	chr2:128582060:C:T	C	T	./.	0/0	./.	0/0	2023-01-01	0.324	0.142	chr2.128565080.128639271	Denisovan-like
chr2	128586407	chr2:128586407:C:T	C	T	0|0	2023-01-01	2023-01-01	2023-01-01	2023-01-01	0.333	0.135	chr2.128565080.128639271	Denisovan-like
chr2	128599578	chr2:128599578:G:A	G	A	./.	0/0	0/0	0/0	2023-01-01	0.324	0.142	chr2.128565080.128639271	Denisovan-like
chr2	128604355	chr2:128604355:C:T	C	T	./.	0/0	0/0	0/0	0/1	0.324	0.142	chr2.128565080.128639271	Denisovan-like
chr2	128616461	chr2:128616461:C:G	C	G	./.	0/0	0/0	0/0	2023-01-01	0.278	0.142	chr2.128565080.128639271	Denisovan-like
chr2	128621755	chr2:128621755:C:T	C	T	0|0	0/1	0/0	0/0	./.	0.278	0.142	chr2.128565080.128639271	Denisovan-like
chr2	128621959	chr2:128621959:C:T	C	T	./.	0/1	0/0	./.	2023-01-01	0.278	0.142	chr2.128565080.128639271	Denisovan-like
chr2	128627270	chr2:128627270:C:T	C	T	./.	0/1	0/0	0/0	2023-01-01	0.269	0.142	chr2.128565080.128639271	Denisovan-like
chr2	128628211	chr2:128628211:G:T	G	T	./.	0/1	0/0	0/0	2023-01-01	0.287	0.142	chr2.128565080.128639271	Denisovan-like
chr2	128639271	chr2:128639271:C:T	C	T	./.	0/1	0/0	0/0	2023-01-01	0.259	0.149	chr2.128565080.128639271	Denisovan-like
chr2	128689192	chr2:128689192:A:C	A	C	0|0	0/0	0/0	0/0	2023-01-01	0.046	0.02	chr2.128689192.128716630	Denisovan-like
chr2	128711280	chr2:128711280:A:G	A	G	0|0	2023-01-01	2023-01-01	2023-01-01	2023-01-01	0.046	0.02	chr2.128689192.128716630	Denisovan-like
chr2	128715796	chr2:128715796:C:A	C	A	0|0	0/0	0/0	0/0	2023-01-01	0.046	0.027	chr2.128689192.128716630	Denisovan-like
chr2	128716358	chr2:128716358:A:G	A	G	0|0	./.	0/0	0/0	2023-01-01	0.046	0.02	chr2.128689192.128716630	Denisovan-like
chr2	128716630	chr2:128716630:G:T	G	T	0|0	./.	0/0	0/0	2023-01-01	0.046	0.007	chr2.128689192.128716630	Denisovan-like
chr2	134080605	chr2:134080605:A:G	A	G	0|0	0/1	2023-01-01	2023-01-01	./.	0.037	0.054	chr2.134080605.134124620	Neandertal-like
chr2	134084483	chr2:134084483:G:A	G	A	0|0	0/1	2023-01-01	2023-01-01	0/0	0.037	0.054	chr2.134080605.134124620	Neandertal-like
chr2	134091464	chr2:134091464:A:G	A	G	0|0	2023-01-01	2023-01-01	2023-01-01	0/0	0.028	0.047	chr2.134080605.134124620	Neandertal-like
chr2	134102491	chr2:134102491:C:T	C	T	0|0	./.	2023-01-01	2023-01-01	0/0	0.037	0.054	chr2.134080605.134124620	Neandertal-like
chr2	134113970	chr2:134113970:G:A	G	A	0|0	2023-01-01	2023-01-01	2023-01-01	0/0	0.037	0.054	chr2.134080605.134124620	Neandertal-like
chr2	134115074	chr2:134115074:C:T	C	T	0|0	2023-01-01	2023-01-01	2023-01-01	0/0	0.037	0.047	chr2.134080605.134124620	Neandertal-like
chr2	134115385	chr2:134115385:G:C	G	C	0|0	2023-01-01	2023-01-01	2023-01-01	0/0	0.037	0.054	chr2.134080605.134124620	Neandertal-like
chr2	134120163	chr2:134120163:G:A	G	A	0|0	2023-01-01	./.	./.	./.	0.037	0.061	chr2.134080605.134124620	Neandertal-like
chr2	134122873	chr2:134122873:G:A	G	A	0|0	2023-01-01	2023-01-01	2023-01-01	2023-01-01	0.037	0.061	chr2.134080605.134124620	Neandertal-like
chr2	134124130	chr2:134124130:T:G	T	G	0|0	2023-01-01	2023-01-01	2023-01-01	0/0	0.037	0.061	chr2.134080605.134124620	Neandertal-like
chr2	134124620	chr2:134124620:C:T	C	T	0|0	2023-01-01	2023-01-01	2023-01-01	0/0	0.037	0.061	chr2.134080605.134124620	Neandertal-like
chr2	134131846	chr2:134131846:G:A	G	A	0|0	2023-01-01	2023-01-01	2023-01-01	0/0	0.009	0.047	chr2.134131846.134169640	Neandertal-like
chr2	134134943	chr2:134134943:C:T	C	T	0|0	2023-01-01	./.	2023-01-01	0/0	0.009	0.054	chr2.134131846.134169640	Neandertal-like
chr2	134139450	chr2:134139450:T:G	T	G	0|0	2023-01-01	2023-01-01	2023-01-01	0/0	0.009	0.054	chr2.134131846.134169640	Neandertal-like
chr2	134144730	chr2:134144730:C:T	C	T	0|0	2023-01-01	2023-01-01	2023-01-01	0/0	0.009	0.054	chr2.134131846.134169640	Neandertal-like
chr2	134169640	chr2:134169640:A:G	A	G	0|0	2023-01-01	2023-01-01	2023-01-01	0/0	0.009	0.061	chr2.134131846.134169640	Neandertal-like
chr2	134173122	chr2:134173122:A:G	A	G	0|0	./.	2023-01-01	2023-01-01	0/0	0.065	0.034	chr2.134173122.134183383	Neandertal-like
chr2	134175068	chr2:134175068:A:G	A	G	0|0	2023-01-01	0/0	0/0	0/0	0.056	0.034	chr2.134173122.134183383	Neandertal-like
chr2	134178671	chr2:134178671:C:T	C	T	0|0	2023-01-01	2023-01-01	2023-01-01	0/0	0.074	0.027	chr2.134173122.134183383	Neandertal-like
chr2	134183383	chr2:134183383:G:A	G	A	0|0	2023-01-01	2023-01-01	2023-01-01	0/0	0.074	0.027	chr2.134173122.134183383	Neandertal-like
chr2	134226066	chr2:134226066:G:A	G	A	0|0	2023-01-01	2023-01-01	2023-01-01	2023-01-01	0	0.007	chr2.134226066.134236051	Neandertal-like
chr2	134226403	chr2:134226403:C:T	C	T	0|0	2023-01-01	2023-01-01	./.	2023-01-01	0	0.007	chr2.134226066.134236051	Neandertal-like
chr2	134229981	chr2:134229981:A:G	A	G	0|0	0/0	2023-01-01	2023-01-01	0/0	0	0.007	chr2.134226066.134236051	Neandertal-like
chr2	134231014	chr2:134231014:T:A	T	A	0|0	2023-01-01	2023-01-01	2023-01-01	2023-01-01	0	0.007	chr2.134226066.134236051	Neandertal-like
chr2	134231170	chr2:134231170:G:A	G	A	0|0	2023-01-01	2023-01-01	2023-01-01	2023-01-01	0	0.007	chr2.134226066.134236051	Neandertal-like
chr2	134234473	chr2:134234473:G:T	G	T	0|0	./.	2023-01-01	2023-01-01	2023-01-01	0	0.007	chr2.134226066.134236051	Neandertal-like
chr2	134235185	chr2:134235185:T:G	T	G	0|0	2023-01-01	2023-01-01	2023-01-01	2023-01-01	0	0.007	chr2.134226066.134236051	Neandertal-like
chr2	134235957	chr2:134235957:G:A	G	A	0|0	2023-01-01	2023-01-01	2023-01-01	2023-01-01	0	0.007	chr2.134226066.134236051	Neandertal-like
chr2	134236051	chr2:134236051:A:C	A	C	0|0	2023-01-01	2023-01-01	2023-01-01	2023-01-01	0	0.007	chr2.134226066.134236051	Neandertal-like
chr2	134240073	chr2:134240073:A:G	A	G	0|0	2023-01-01	./.	2023-01-01	2023-01-01	0	0.047	chr2.134240073.134262112	Denisovan-like
chr2	134241180	chr2:134241180:A:G	A	G	0|0	2023-01-01	2023-01-01	2023-01-01	2023-01-01	0	0.054	chr2.134240073.134262112	Denisovan-like
chr2	134242166	chr2:134242166:C:G	C	G	0|0	2023-01-01	2023-01-01	2023-01-01	0/0	0	0.054	chr2.134240073.134262112	Denisovan-like
chr2	134255707	chr2:134255707:G:C	G	C	0|0	2023-01-01	2023-01-01	2023-01-01	0/1	0	0.034	chr2.134240073.134262112	Denisovan-like
chr2	134262112	chr2:134262112:C:T	C	T	0|0	0/0	0/0	0/0	0/1	0	0.047	chr2.134240073.134262112	Denisovan-like
chr2	134278118	chr2:134278118:T:A	T	A	0|0	2023-01-01	2023-01-01	2023-01-01	0/0	0	0.047	chr2.134278118.134351425	Neandertal-like
chr2	134278119	chr2:134278119:T:G	T	G	0|0	2023-01-01	2023-01-01	2023-01-01	0/0	0	0.047	chr2.134278118.134351425	Neandertal-like
chr2	134279431	chr2:134279431:G:A	G	A	0|0	2023-01-01	2023-01-01	2023-01-01	0/0	0	0.041	chr2.134278118.134351425	Neandertal-like
chr2	134282642	chr2:134282642:C:T	C	T	0|0	0/0	2023-01-01	0/0	0/0	0	0.047	chr2.134278118.134351425	Neandertal-like
chr2	134283764	chr2:134283764:T:C	T	C	0|0	2023-01-01	2023-01-01	2023-01-01	2023-01-01	0	0.047	chr2.134278118.134351425	Neandertal-like
chr2	134290746	chr2:134290746:A:G	A	G	0|0	0/0	2023-01-01	0/0	0/0	0	0.047	chr2.134278118.134351425	Neandertal-like
chr2	134290988	chr2:134290988:C:G	C	G	0|0	2023-01-01	2023-01-01	./.	0/0	0	0.047	chr2.134278118.134351425	Neandertal-like
chr2	134303712	chr2:134303712:C:T	C	T	0|0	2023-01-01	2023-01-01	2023-01-01	0/0	0	0.054	chr2.134278118.134351425	Neandertal-like
chr2	134312932	chr2:134312932:C:T	C	T	0|0	2023-01-01	./.	2023-01-01	0/0	0.037	0.047	chr2.134278118.134351425	Neandertal-like
chr2	134314633	chr2:134314633:C:T	C	T	0|0	2023-01-01	2023-01-01	2023-01-01	0/0	0.037	0.047	chr2.134278118.134351425	Neandertal-like
chr2	134318369	chr2:134318369:G:A	G	A	0|0	2023-01-01	2023-01-01	2023-01-01	0/0	0.037	0.047	chr2.134278118.134351425	Neandertal-like
chr2	134318473	chr2:134318473:A:G	A	G	0|0	2023-01-01	2023-01-01	2023-01-01	0/0	0.037	0.047	chr2.134278118.134351425	Neandertal-like
chr2	134318508	chr2:134318508:G:A	G	A	0|0	2023-01-01	2023-01-01	2023-01-01	0/0	0.037	0.047	chr2.134278118.134351425	Neandertal-like
chr2	134319301	chr2:134319301:A:G	A	G	0|0	2023-01-01	2023-01-01	2023-01-01	0/0	0.037	0.047	chr2.134278118.134351425	Neandertal-like
chr2	134321059	chr2:134321059:T:C	T	C	0|0	2023-01-01	2023-01-01	2023-01-01	0/0	0.037	0.047	chr2.134278118.134351425	Neandertal-like
chr2	134325556	chr2:134325556:A:C	A	C	0|0	2023-01-01	2023-01-01	2023-01-01	2023-01-01	0.037	0.047	chr2.134278118.134351425	Neandertal-like
chr2	134328079	chr2:134328079:T:A	T	A	0|0	0/0	2023-01-01	0/0	0/0	0.046	0.047	chr2.134278118.134351425	Neandertal-like
chr2	134331313	chr2:134331313:A:G	A	G	0|0	2023-01-01	./.	2023-01-01	0/0	0.037	0.047	chr2.134278118.134351425	Neandertal-like
chr2	134334883	chr2:134334883:T:C	T	C	0|0	0/0	2023-01-01	0/0	0/0	0.037	0.047	chr2.134278118.134351425	Neandertal-like
chr2	134347029	chr2:134347029:G:A	G	A	0|0	0/0	2023-01-01	0/0	0/0	0.037	0.041	chr2.134278118.134351425	Neandertal-like
chr2	134351425	chr2:134351425:T:A	T	A	0|0	2023-01-01	2023-01-01	2023-01-01	2023-01-01	0.037	0.047	chr2.134278118.134351425	Neandertal-like
chr2	134357090	chr2:134357090:G:T	G	T	0|0	2023-01-01	2023-01-01	2023-01-01	2023-01-01	0.037	0.068	chr2.134357090.134398868	Neandertal-like
chr2	134357131	chr2:134357131:G:A	G	A	0|0	2023-01-01	2023-01-01	2023-01-01	0/0	0.037	0.068	chr2.134357090.134398868	Neandertal-like
chr2	134359445	chr2:134359445:C:T	C	T	0|0	2023-01-01	2023-01-01	2023-01-01	2023-01-01	0.037	0.061	chr2.134357090.134398868	Neandertal-like
chr2	134364020	chr2:134364020:G:A	G	A	0|0	2023-01-01	2023-01-01	2023-01-01	0/0	0.056	0.054	chr2.134357090.134398868	Neandertal-like
chr2	134370221	chr2:134370221:C:T	C	T	0|0	2023-01-01	2023-01-01	2023-01-01	0/0	0.056	0.068	chr2.134357090.134398868	Neandertal-like
chr2	134370530	chr2:134370530:C:T	C	T	0|0	./.	2023-01-01	2023-01-01	0/0	0.056	0.068	chr2.134357090.134398868	Neandertal-like
chr2	134371652	chr2:134371652:C:G	C	G	0|0	2023-01-01	2023-01-01	2023-01-01	0/0	0.056	0.068	chr2.134357090.134398868	Neandertal-like
chr2	134377197	chr2:134377197:G:T	G	T	0|0	2023-01-01	2023-01-01	2023-01-01	0/0	0.056	0.068	chr2.134357090.134398868	Neandertal-like
chr2	134378279	chr2:134378279:T:C	T	C	0|0	2023-01-01	2023-01-01	2023-01-01	2023-01-01	0.056	0.068	chr2.134357090.134398868	Neandertal-like
chr2	134380464	chr2:134380464:G:A	G	A	0|0	2023-01-01	2023-01-01	2023-01-01	0/0	0.056	0.061	chr2.134357090.134398868	Neandertal-like
chr2	134391299	chr2:134391299:T:C	T	C	0|0	2023-01-01	2023-01-01	2023-01-01	0/0	0.056	0.061	chr2.134357090.134398868	Neandertal-like
chr2	134398868	chr2:134398868:C:T	C	T	0|0	2023-01-01	2023-01-01	2023-01-01	0/0	0.065	0.068	chr2.134357090.134398868	Neandertal-like
chr2	134504817	chr2:134504817:C:T	C	T	0|0	2023-01-01	0/0	2023-01-01	0/0	0.083	0.041	chr2.134504817.134522055	Denisovan-like
chr2	134514225	chr2:134514225:C:A	C	A	0|0	2023-01-01	2023-01-01	2023-01-01	2023-01-01	0.083	0.041	chr2.134504817.134522055	Denisovan-like
chr2	134522055	chr2:134522055:C:T	C	T	0|0	2023-01-01	2023-01-01	2023-01-01	0/0	0.074	0.034	chr2.134504817.134522055	Denisovan-like
chr2	134586160	chr2:134586160:C:T	C	T	0|0	2023-01-01	2023-01-01	2023-01-01	./.	0	0.007	chr2.134586160.134728649	Neandertal-like
chr2	134588973	chr2:134588973:G:C	G	C	0|0	0/1	0/0	2023-01-01	0/0	0	0.007	chr2.134586160.134728649	Neandertal-like
chr2	134599516	chr2:134599516:C:T	C	T	0|0	2023-01-01	./.	2023-01-01	0/0	0	0.007	chr2.134586160.134728649	Neandertal-like
chr2	134605277	chr2:134605277:C:A	C	A	0|0	2023-01-01	0/0	2023-01-01	0/0	0	0.007	chr2.134586160.134728649	Neandertal-like
chr2	134606779	chr2:134606779:A:G	A	G	0|0	./.	2023-01-01	2023-01-01	0/0	0	0.007	chr2.134586160.134728649	Neandertal-like
chr2	134611806	chr2:134611806:C:T	C	T	0|0	0/1	0/0	2023-01-01	0/0	0	0.007	chr2.134586160.134728649	Neandertal-like
chr2	134622129	chr2:134622129:G:A	G	A	0|0	2023-01-01	2023-01-01	./.	0/0	0	0.007	chr2.134586160.134728649	Neandertal-like
chr2	134648705	chr2:134648705:C:T	C	T	0|0	2023-01-01	2023-01-01	./.	./.	0	0.007	chr2.134586160.134728649	Neandertal-like
chr2	134665113	chr2:134665113:T:C	T	C	0|0	2023-01-01	2023-01-01	2023-01-01	2023-01-01	0	0.007	chr2.134586160.134728649	Neandertal-like
chr2	134665114	chr2:134665114:G:A	G	A	0|0	2023-01-01	2023-01-01	2023-01-01	2023-01-01	0	0.007	chr2.134586160.134728649	Neandertal-like
chr2	134682987	chr2:134682987:G:A	G	A	0|0	2023-01-01	2023-01-01	./.	2023-01-01	0	0.007	chr2.134586160.134728649	Neandertal-like
chr2	134683907	chr2:134683907:T:A	T	A	0|0	2023-01-01	2023-01-01	2023-01-01	2023-01-01	0	0.007	chr2.134586160.134728649	Neandertal-like
chr2	134684074	chr2:134684074:T:C	T	C	0|0	2023-01-01	2023-01-01	2023-01-01	2023-01-01	0	0.007	chr2.134586160.134728649	Neandertal-like
chr2	134684211	chr2:134684211:T:C	T	C	0|0	2023-01-01	2023-01-01	2023-01-01	2023-01-01	0	0.007	chr2.134586160.134728649	Neandertal-like
chr2	134686705	chr2:134686705:C:T	C	T	0|0	2023-01-01	2023-01-01	2023-01-01	2023-01-01	0	0.007	chr2.134586160.134728649	Neandertal-like
chr2	134688628	chr2:134688628:T:C	T	C	0|0	2023-01-01	2023-01-01	2023-01-01	2023-01-01	0	0.007	chr2.134586160.134728649	Neandertal-like
chr2	134691060	chr2:134691060:G:T	G	T	0|0	2023-01-01	2023-01-01	2023-01-01	0/0	0	0.007	chr2.134586160.134728649	Neandertal-like
chr2	134693750	chr2:134693750:T:C	T	C	0|0	2023-01-01	2023-01-01	2023-01-01	2023-01-01	0	0.007	chr2.134586160.134728649	Neandertal-like
chr2	134694064	chr2:134694064:C:T	C	T	0|0	2023-01-01	2023-01-01	2023-01-01	0/0	0	0.007	chr2.134586160.134728649	Neandertal-like
chr2	134694316	chr2:134694316:G:A	G	A	0|0	2023-01-01	2023-01-01	2023-01-01	2023-01-01	0	0.007	chr2.134586160.134728649	Neandertal-like
chr2	134694363	chr2:134694363:G:C	G	C	0|0	2023-01-01	2023-01-01	2023-01-01	2023-01-01	0	0.007	chr2.134586160.134728649	Neandertal-like
chr2	134701342	chr2:134701342:G:A	G	A	0|0	./.	2023-01-01	2023-01-01	2023-01-01	0	0.007	chr2.134586160.134728649	Neandertal-like
chr2	134704056	chr2:134704056:G:A	G	A	0|0	2023-01-01	2023-01-01	2023-01-01	0/0	0	0.007	chr2.134586160.134728649	Neandertal-like
chr2	134707376	chr2:134707376:A:T	A	T	0|0	2023-01-01	2023-01-01	2023-01-01	0/0	0	0.007	chr2.134586160.134728649	Neandertal-like
chr2	134725031	chr2:134725031:G:A	G	A	0|0	2023-01-01	2023-01-01	2023-01-01	0/0	0	0.007	chr2.134586160.134728649	Neandertal-like
chr2	134728057	chr2:134728057:G:A	G	A	0|0	0/0	0/0	2023-01-01	./.	0	0.007	chr2.134586160.134728649	Neandertal-like
chr2	134728649	chr2:134728649:T:C	T	C	0|0	2023-01-01	2023-01-01	2023-01-01	0/0	0	0.007	chr2.134586160.134728649	Neandertal-like
chr2	134774360	chr2:134774360:T:C	T	C	0|0	2023-01-01	0/0	2023-01-01	0/0	0.093	0.034	chr2.134774360.134833945	Neandertal-like
chr2	134775322	chr2:134775322:C:T	C	T	0|0	2023-01-01	2023-01-01	2023-01-01	0/0	0.093	0.034	chr2.134774360.134833945	Neandertal-like
chr2	134779857	chr2:134779857:T:C	T	C	0|0	0/1	0/0	2023-01-01	0/0	0.093	0.027	chr2.134774360.134833945	Neandertal-like
chr2	134787677	chr2:134787677:C:T	C	T	0|0	0/1	0/0	2023-01-01	0/0	0.093	0.041	chr2.134774360.134833945	Neandertal-like
chr2	134789292	chr2:134789292:C:T	C	T	0|0	./.	0/0	2023-01-01	0/0	0.093	0.034	chr2.134774360.134833945	Neandertal-like
chr2	134794390	chr2:134794390:C:T	C	T	0|0	2023-01-01	2023-01-01	2023-01-01	0/0	0.083	0.034	chr2.134774360.134833945	Neandertal-like
chr2	134796316	chr2:134796316:G:A	G	A	0|0	0/1	2023-01-01	2023-01-01	0/0	0.093	0.034	chr2.134774360.134833945	Neandertal-like
chr2	134797806	chr2:134797806:T:C	T	C	0|0	0/1	0/0	2023-01-01	0/0	0.093	0.027	chr2.134774360.134833945	Neandertal-like
chr2	134819171	chr2:134819171:G:C	G	C	0|0	2023-01-01	2023-01-01	2023-01-01	0/0	0.093	0.034	chr2.134774360.134833945	Neandertal-like
chr2	134819436	chr2:134819436:C:T	C	T	0|0	0/1	0/0	2023-01-01	0/0	0.093	0.034	chr2.134774360.134833945	Neandertal-like
chr2	134833945	chr2:134833945:G:A	G	A	0|0	0/1	0/0	2023-01-01	0/0	0.083	0.034	chr2.134774360.134833945	Neandertal-like
chr2	134846911	chr2:134846911:G:C	G	C	0|0	2023-01-01	2023-01-01	2023-01-01	0/0	0.157	0.108	chr2.134846911.134965665	Neandertal-like
chr2	134852458	chr2:134852458:G:T	G	T	0|0	2023-01-01	2023-01-01	2023-01-01	0/0	0.157	0.108	chr2.134846911.134965665	Neandertal-like
chr2	134852632	chr2:134852632:G:A	G	A	0|0	0/0	0/0	2023-01-01	0/0	0.157	0.108	chr2.134846911.134965665	Neandertal-like
chr2	134862995	chr2:134862995:T:C	T	C	0|0	0/0	./.	2023-01-01	0/0	0.167	0.108	chr2.134846911.134965665	Neandertal-like
chr2	134867821	chr2:134867821:G:A	G	A	0|0	./.	./.	2023-01-01	./.	0.157	0.101	chr2.134846911.134965665	Neandertal-like
chr2	134869826	chr2:134869826:C:T	C	T	0|0	2023-01-01	2023-01-01	2023-01-01	0/0	0.157	0.108	chr2.134846911.134965665	Neandertal-like
chr2	134880478	chr2:134880478:C:A	C	A	0|0	2023-01-01	2023-01-01	2023-01-01	0/0	0.167	0.108	chr2.134846911.134965665	Neandertal-like
chr2	134887194	chr2:134887194:C:G	C	G	0|0	0/0	0/0	2023-01-01	0/0	0.148	0.108	chr2.134846911.134965665	Neandertal-like
chr2	134890428	chr2:134890428:G:A	G	A	0|0	2023-01-01	2023-01-01	2023-01-01	0/0	0.148	0.108	chr2.134846911.134965665	Neandertal-like
chr2	134898189	chr2:134898189:T:C	T	C	0|0	0/0	0/0	2023-01-01	0/0	0.157	0.108	chr2.134846911.134965665	Neandertal-like
chr2	134902748	chr2:134902748:G:A	G	A	0|0	2023-01-01	2023-01-01	2023-01-01	0/0	0.157	0.108	chr2.134846911.134965665	Neandertal-like
chr2	134908747	chr2:134908747:C:T	C	T	0|0	2023-01-01	2023-01-01	2023-01-01	0/0	0.157	0.115	chr2.134846911.134965665	Neandertal-like
chr2	134909557	chr2:134909557:T:A	T	A	0|0	2023-01-01	2023-01-01	2023-01-01	0/0	0.157	0.101	chr2.134846911.134965665	Neandertal-like
chr2	134909609	chr2:134909609:T:A	T	A	0|0	2023-01-01	2023-01-01	2023-01-01	0/0	0.157	0.108	chr2.134846911.134965665	Neandertal-like
chr2	134923765	chr2:134923765:C:T	C	T	0|0	2023-01-01	2023-01-01	2023-01-01	0/0	0.157	0.108	chr2.134846911.134965665	Neandertal-like
chr2	134924753	chr2:134924753:T:G	T	G	0|0	2023-01-01	2023-01-01	2023-01-01	0/0	0.157	0.115	chr2.134846911.134965665	Neandertal-like
chr2	134924758	chr2:134924758:T:G	T	G	0|0	2023-01-01	2023-01-01	2023-01-01	0/0	0.157	0.115	chr2.134846911.134965665	Neandertal-like
chr2	134932912	chr2:134932912:T:C	T	C	0|0	2023-01-01	2023-01-01	2023-01-01	0/0	0.157	0.108	chr2.134846911.134965665	Neandertal-like
chr2	134935667	chr2:134935667:T:C	T	C	0|0	2023-01-01	2023-01-01	2023-01-01	0/0	0.139	0.108	chr2.134846911.134965665	Neandertal-like
chr2	134940637	chr2:134940637:G:A	G	A	0|0	2023-01-01	2023-01-01	2023-01-01	0/0	0.167	0.108	chr2.134846911.134965665	Neandertal-like
chr2	134947461	chr2:134947461:A:T	A	T	0|0	2023-01-01	2023-01-01	2023-01-01	0/0	0.167	0.115	chr2.134846911.134965665	Neandertal-like
chr2	134947527	chr2:134947527:G:A	G	A	0|0	2023-01-01	2023-01-01	2023-01-01	0/0	0.148	0.108	chr2.134846911.134965665	Neandertal-like
chr2	134965665	chr2:134965665:C:T	C	T	0|0	2023-01-01	2023-01-01	2023-01-01	0/0	0.157	0.108	chr2.134846911.134965665	Neandertal-like
chr2	135003324	chr2:135003324:C:T	C	T	0|0	2023-01-01	2023-01-01	2023-01-01	0/1	0.046	0.041	chr2.135003324.135625681	Denisovan-like
chr2	135007674	chr2:135007674:A:C	A	C	0|0	2023-01-01	2023-01-01	2023-01-01	0/1	0.046	0.047	chr2.135003324.135625681	Denisovan-like
chr2	135010313	chr2:135010313:G:A	G	A	0|0	2023-01-01	2023-01-01	2023-01-01	0/1	0.046	0.047	chr2.135003324.135625681	Denisovan-like
chr2	135010408	chr2:135010408:G:A	G	A	0|0	2023-01-01	2023-01-01	2023-01-01	0/1	0.046	0.041	chr2.135003324.135625681	Denisovan-like
chr2	135011075	chr2:135011075:A:G	A	G	0|0	2023-01-01	2023-01-01	2023-01-01	0/1	0.046	0.047	chr2.135003324.135625681	Denisovan-like
chr2	135012642	chr2:135012642:C:T	C	T	0|0	0/0	2023-01-01	0/0	0/0	0.046	0.047	chr2.135003324.135625681	Denisovan-like
chr2	135017275	chr2:135017275:C:T	C	T	0|0	2023-01-01	2023-01-01	2023-01-01	0/1	0.046	0.047	chr2.135003324.135625681	Denisovan-like
chr2	135025770	chr2:135025770:C:A	C	A	0|0	./.	2023-01-01	0/0	0/0	0.046	0.047	chr2.135003324.135625681	Denisovan-like
chr2	135026678	chr2:135026678:C:T	C	T	0|0	2023-01-01	2023-01-01	2023-01-01	0/1	0.046	0.047	chr2.135003324.135625681	Denisovan-like
chr2	135027564	chr2:135027564:C:A	C	A	0|0	0/0	2023-01-01	0/0	0/0	0.046	0.047	chr2.135003324.135625681	Denisovan-like
chr2	135035096	chr2:135035096:A:T	A	T	0|0	0/0	2023-01-01	0/0	./.	0.046	0.047	chr2.135003324.135625681	Denisovan-like
chr2	135043940	chr2:135043940:G:C	G	C	0|0	2023-01-01	2023-01-01	2023-01-01	0/1	0.046	0.047	chr2.135003324.135625681	Denisovan-like
chr2	135059377	chr2:135059377:G:A	G	A	0|0	2023-01-01	2023-01-01	2023-01-01	0/1	0.046	0.047	chr2.135003324.135625681	Denisovan-like
chr2	135059462	chr2:135059462:G:C	G	C	0|0	2023-01-01	./.	./.	0/1	0.046	0.041	chr2.135003324.135625681	Denisovan-like
chr2	135065230	chr2:135065230:C:T	C	T	0|0	0/0	2023-01-01	0/0	0/0	0.046	0.041	chr2.135003324.135625681	Denisovan-like
chr2	135080342	chr2:135080342:C:G	C	G	0|0	2023-01-01	2023-01-01	2023-01-01	0/1	0.046	0.054	chr2.135003324.135625681	Denisovan-like
chr2	135088228	chr2:135088228:A:G	A	G	0|0	2023-01-01	2023-01-01	2023-01-01	0/1	0.046	0.047	chr2.135003324.135625681	Denisovan-like
chr2	135093167	chr2:135093167:A:G	A	G	0|0	2023-01-01	2023-01-01	2023-01-01	0/1	0.046	0.041	chr2.135003324.135625681	Denisovan-like
chr2	135106863	chr2:135106863:A:G	A	G	0|0	2023-01-01	2023-01-01	2023-01-01	0/1	0.046	0.047	chr2.135003324.135625681	Denisovan-like
chr2	135108445	chr2:135108445:C:T	C	T	0|0	2023-01-01	2023-01-01	2023-01-01	0/1	0.046	0.041	chr2.135003324.135625681	Denisovan-like
chr2	135118998	chr2:135118998:C:A	C	A	0|0	2023-01-01	2023-01-01	2023-01-01	0/1	0.046	0.047	chr2.135003324.135625681	Denisovan-like
chr2	135122199	chr2:135122199:G:A	G	A	0|0	2023-01-01	2023-01-01	./.	0/1	0.046	0.047	chr2.135003324.135625681	Denisovan-like
chr2	135128813	chr2:135128813:A:T	A	T	0|0	2023-01-01	2023-01-01	2023-01-01	0/1	0.046	0.047	chr2.135003324.135625681	Denisovan-like
chr2	135130302	chr2:135130302:A:G	A	G	0|0	./.	2023-01-01	2023-01-01	0/1	0.046	0.047	chr2.135003324.135625681	Denisovan-like
chr2	135141144	chr2:135141144:T:A	T	A	0|0	0/0	2023-01-01	0/0	0/0	0.046	0.047	chr2.135003324.135625681	Denisovan-like
chr2	135144720	chr2:135144720:T:C	T	C	0|0	2023-01-01	./.	./.	0/1	0.046	0.047	chr2.135003324.135625681	Denisovan-like
chr2	135147923	chr2:135147923:T:G	T	G	0|0	2023-01-01	2023-01-01	2023-01-01	0/1	0.046	0.047	chr2.135003324.135625681	Denisovan-like
chr2	135149145	chr2:135149145:A:G	A	G	0|0	2023-01-01	2023-01-01	2023-01-01	0/1	0.046	0.041	chr2.135003324.135625681	Denisovan-like
chr2	135150127	chr2:135150127:A:G	A	G	0|0	0/0	2023-01-01	0/0	0/0	0.046	0.047	chr2.135003324.135625681	Denisovan-like
chr2	135151675	chr2:135151675:T:C	T	C	0|0	0/0	2023-01-01	0/0	0/0	0.046	0.047	chr2.135003324.135625681	Denisovan-like
chr2	135152710	chr2:135152710:C:T	C	T	0|0	2023-01-01	2023-01-01	2023-01-01	0/1	0.046	0.047	chr2.135003324.135625681	Denisovan-like
chr2	135154815	chr2:135154815:G:T	G	T	0|0	0/0	2023-01-01	0/0	0/0	0.046	0.054	chr2.135003324.135625681	Denisovan-like
chr2	135163981	chr2:135163981:G:A	G	A	0|0	0/0	2023-01-01	0/0	0/0	0.046	0.047	chr2.135003324.135625681	Denisovan-like
chr2	135164106	chr2:135164106:A:C	A	C	0|0	0/0	2023-01-01	0/0	0/0	0.046	0.047	chr2.135003324.135625681	Denisovan-like
chr2	135165476	chr2:135165476:A:T	A	T	0|0	0/0	2023-01-01	0/0	0/0	0.046	0.047	chr2.135003324.135625681	Denisovan-like
chr2	135168962	chr2:135168962:G:A	G	A	0|0	2023-01-01	2023-01-01	0/0	0/1	0.056	0.047	chr2.135003324.135625681	Denisovan-like
chr2	135170460	chr2:135170460:G:A	G	A	0|0	2023-01-01	2023-01-01	2023-01-01	0/1	0.046	0.047	chr2.135003324.135625681	Denisovan-like
chr2	135170616	chr2:135170616:G:A	G	A	0|0	2023-01-01	2023-01-01	2023-01-01	0/1	0.046	0.041	chr2.135003324.135625681	Denisovan-like
chr2	135170701	chr2:135170701:A:G	A	G	0|0	2023-01-01	2023-01-01	2023-01-01	0/1	0.046	0.047	chr2.135003324.135625681	Denisovan-like
chr2	135173432	chr2:135173432:C:T	C	T	0|0	2023-01-01	2023-01-01	2023-01-01	0/1	0.046	0.034	chr2.135003324.135625681	Denisovan-like
chr2	135174591	chr2:135174591:C:T	C	T	0|0	./.	2023-01-01	2023-01-01	2023-01-01	0.046	0.034	chr2.135003324.135625681	Denisovan-like
chr2	135175079	chr2:135175079:T:C	T	C	0|0	2023-01-01	2023-01-01	2023-01-01	0/1	0.046	0.034	chr2.135003324.135625681	Denisovan-like
chr2	135182127	chr2:135182127:C:T	C	T	0|0	0/0	2023-01-01	2023-01-01	0/0	0.046	0.034	chr2.135003324.135625681	Denisovan-like
chr2	135182738	chr2:135182738:G:C	G	C	0|0	2023-01-01	2023-01-01	2023-01-01	0/1	0.046	0.034	chr2.135003324.135625681	Denisovan-like
chr2	135184199	chr2:135184199:G:C	G	C	0|0	2023-01-01	2023-01-01	./.	0/1	0.046	0.034	chr2.135003324.135625681	Denisovan-like
chr2	135198146	chr2:135198146:T:G	T	G	0|0	2023-01-01	2023-01-01	2023-01-01	2023-01-01	0.046	0.034	chr2.135003324.135625681	Denisovan-like
chr2	135206828	chr2:135206828:A:C	A	C	0|0	2023-01-01	2023-01-01	2023-01-01	./.	0.046	0.034	chr2.135003324.135625681	Denisovan-like
chr2	135207512	chr2:135207512:T:C	T	C	0|0	2023-01-01	2023-01-01	2023-01-01	2023-01-01	0.046	0.034	chr2.135003324.135625681	Denisovan-like
chr2	135221942	chr2:135221942:A:T	A	T	0|0	0/0	2023-01-01	2023-01-01	0/0	0.046	0.034	chr2.135003324.135625681	Denisovan-like
chr2	135222442	chr2:135222442:A:G	A	G	0|0	0/0	2023-01-01	2023-01-01	0/0	0.046	0.034	chr2.135003324.135625681	Denisovan-like
chr2	135225578	chr2:135225578:G:C	G	C	0|0	0/0	2023-01-01	2023-01-01	0/0	0.046	0.027	chr2.135003324.135625681	Denisovan-like
chr2	135226331	chr2:135226331:T:C	T	C	0|0	2023-01-01	./.	2023-01-01	2023-01-01	0.046	0.034	chr2.135003324.135625681	Denisovan-like
chr2	135227729	chr2:135227729:T:C	T	C	0|0	2023-01-01	2023-01-01	2023-01-01	2023-01-01	0.046	0.034	chr2.135003324.135625681	Denisovan-like
chr2	135244699	chr2:135244699:C:A	C	A	0|0	0/0	2023-01-01	./.	0/0	0.046	0.034	chr2.135003324.135625681	Denisovan-like
chr2	135253211	chr2:135253211:G:A	G	A	0|0	0/0	2023-01-01	2023-01-01	0/0	0.046	0.034	chr2.135003324.135625681	Denisovan-like
chr2	135257114	chr2:135257114:A:C	A	C	0|0	2023-01-01	2023-01-01	2023-01-01	0/1	0.046	0.041	chr2.135003324.135625681	Denisovan-like
chr2	135260024	chr2:135260024:A:G	A	G	0|0	0/0	2023-01-01	2023-01-01	./.	0.037	0.034	chr2.135003324.135625681	Denisovan-like
chr2	135260319	chr2:135260319:G:C	G	C	0|0	2023-01-01	2023-01-01	2023-01-01	2023-01-01	0.046	0.034	chr2.135003324.135625681	Denisovan-like
chr2	135276997	chr2:135276997:T:C	T	C	0|0	2023-01-01	2023-01-01	2023-01-01	2023-01-01	0.046	0.034	chr2.135003324.135625681	Denisovan-like
chr2	135277069	chr2:135277069:G:A	G	A	0|0	2023-01-01	./.	2023-01-01	2023-01-01	0.046	0.034	chr2.135003324.135625681	Denisovan-like
chr2	135279907	chr2:135279907:T:G	T	G	0|0	0/0	2023-01-01	0/0	./.	0.046	0.034	chr2.135003324.135625681	Denisovan-like
chr2	135290245	chr2:135290245:G:A	G	A	0|0	2023-01-01	2023-01-01	2023-01-01	0/1	0.046	0.034	chr2.135003324.135625681	Denisovan-like
chr2	135300070	chr2:135300070:A:G	A	G	0|0	0/0	2023-01-01	2023-01-01	0/0	0.046	0.034	chr2.135003324.135625681	Denisovan-like
chr2	135315380	chr2:135315380:A:G	A	G	0|0	2023-01-01	./.	2023-01-01	0/1	0.046	0.034	chr2.135003324.135625681	Denisovan-like
chr2	135319701	chr2:135319701:C:T	C	T	0|0	0/0	2023-01-01	2023-01-01	0/0	0.056	0.02	chr2.135003324.135625681	Denisovan-like
chr2	135333638	chr2:135333638:C:T	C	T	0|0	0/0	2023-01-01	2023-01-01	0/0	0.046	0.034	chr2.135003324.135625681	Denisovan-like
chr2	135349618	chr2:135349618:A:C	A	C	0|0	0/0	2023-01-01	0/0	0/0	0.046	0.034	chr2.135003324.135625681	Denisovan-like
chr2	135361752	chr2:135361752:C:G	C	G	0|0	0/0	2023-01-01	2023-01-01	0/0	0.046	0.034	chr2.135003324.135625681	Denisovan-like
chr2	135362268	chr2:135362268:T:C	T	C	0|0	0/0	2023-01-01	0/0	0/0	0.046	0.034	chr2.135003324.135625681	Denisovan-like
chr2	135374005	chr2:135374005:T:C	T	C	0|0	2023-01-01	2023-01-01	2023-01-01	2023-01-01	0.046	0.034	chr2.135003324.135625681	Denisovan-like
chr2	135379092	chr2:135379092:G:A	G	A	0|0	2023-01-01	2023-01-01	2023-01-01	2023-01-01	0.046	0.034	chr2.135003324.135625681	Denisovan-like
chr2	135413457	chr2:135413457:T:G	T	G	0|0	2023-01-01	./.	2023-01-01	2023-01-01	0.046	0.034	chr2.135003324.135625681	Denisovan-like
chr2	135418643	chr2:135418643:T:C	T	C	0|0	2023-01-01	2023-01-01	2023-01-01	0/1	0.046	0.034	chr2.135003324.135625681	Denisovan-like
chr2	135421526	chr2:135421526:G:A	G	A	0|0	0/0	2023-01-01	2023-01-01	0/0	0.046	0.034	chr2.135003324.135625681	Denisovan-like
chr2	135432824	chr2:135432824:G:A	G	A	0|0	2023-01-01	2023-01-01	2023-01-01	2023-01-01	0.046	0.034	chr2.135003324.135625681	Denisovan-like
chr2	135438083	chr2:135438083:T:C	T	C	0|0	2023-01-01	2023-01-01	2023-01-01	0/1	0.037	0.034	chr2.135003324.135625681	Denisovan-like
chr2	135454200	chr2:135454200:T:A	T	A	0|0	0/0	2023-01-01	2023-01-01	0/0	0.046	0.034	chr2.135003324.135625681	Denisovan-like
chr2	135456618	chr2:135456618:G:A	G	A	0|0	0/0	2023-01-01	2023-01-01	./.	0.046	0.034	chr2.135003324.135625681	Denisovan-like
chr2	135457883	chr2:135457883:T:C	T	C	0|0	0/0	2023-01-01	2023-01-01	0/0	0.037	0.034	chr2.135003324.135625681	Denisovan-like
chr2	135462432	chr2:135462432:A:T	A	T	0|0	./.	2023-01-01	2023-01-01	0/0	0.046	0.034	chr2.135003324.135625681	Denisovan-like
chr2	135478215	chr2:135478215:A:G	A	G	0|0	2023-01-01	./.	2023-01-01	2023-01-01	0.046	0.034	chr2.135003324.135625681	Denisovan-like
chr2	135495264	chr2:135495264:G:T	G	T	0|0	0/0	2023-01-01	2023-01-01	0/0	0.046	0.034	chr2.135003324.135625681	Denisovan-like
chr2	135508664	chr2:135508664:G:C	G	C	0|0	0/0	2023-01-01	2023-01-01	./.	0.046	0.034	chr2.135003324.135625681	Denisovan-like
chr2	135512779	chr2:135512779:C:A	C	A	0|0	2023-01-01	2023-01-01	2023-01-01	2023-01-01	0.037	0.034	chr2.135003324.135625681	Denisovan-like
chr2	135513154	chr2:135513154:G:A	G	A	0|0	2023-01-01	./.	2023-01-01	0/0	0.046	0.034	chr2.135003324.135625681	Denisovan-like
chr2	135534755	chr2:135534755:A:T	A	T	0|0	2023-01-01	2023-01-01	2023-01-01	0/1	0.046	0.034	chr2.135003324.135625681	Denisovan-like
chr2	135536168	chr2:135536168:T:G	T	G	0|0	2023-01-01	2023-01-01	2023-01-01	./.	0.046	0.034	chr2.135003324.135625681	Denisovan-like
chr2	135542288	chr2:135542288:A:C	A	C	0|0	0/0	2023-01-01	2023-01-01	0/0	0.046	0.034	chr2.135003324.135625681	Denisovan-like
chr2	135548631	chr2:135548631:C:T	C	T	0|0	2023-01-01	2023-01-01	2023-01-01	2023-01-01	0.046	0.034	chr2.135003324.135625681	Denisovan-like
chr2	135554597	chr2:135554597:G:A	G	A	0|0	2023-01-01	2023-01-01	2023-01-01	0/1	0.046	0.034	chr2.135003324.135625681	Denisovan-like
chr2	135572357	chr2:135572357:G:A	G	A	0|0	2023-01-01	2023-01-01	2023-01-01	0/1	0.046	0.027	chr2.135003324.135625681	Denisovan-like
chr2	135573380	chr2:135573380:A:C	A	C	0|0	2023-01-01	2023-01-01	2023-01-01	0/1	0.046	0.034	chr2.135003324.135625681	Denisovan-like
chr2	135581833	chr2:135581833:T:C	T	C	0|0	2023-01-01	2023-01-01	2023-01-01	0/1	0.046	0.034	chr2.135003324.135625681	Denisovan-like
chr2	135582502	chr2:135582502:C:T	C	T	0|0	0/0	2023-01-01	2023-01-01	0/0	0.046	0.034	chr2.135003324.135625681	Denisovan-like
chr2	135585227	chr2:135585227:G:A	G	A	0|0	0/0	2023-01-01	2023-01-01	0/0	0.046	0.034	chr2.135003324.135625681	Denisovan-like
chr2	135605487	chr2:135605487:A:G	A	G	0|0	0/0	2023-01-01	2023-01-01	0/0	0.046	0.034	chr2.135003324.135625681	Denisovan-like
chr2	135610124	chr2:135610124:A:T	A	T	0|0	2023-01-01	2023-01-01	2023-01-01	0/1	0.046	0.034	chr2.135003324.135625681	Denisovan-like
chr2	135614567	chr2:135614567:T:C	T	C	0|0	0/0	2023-01-01	2023-01-01	0/0	0.046	0.034	chr2.135003324.135625681	Denisovan-like
chr2	135619962	chr2:135619962:A:T	A	T	0|0	2023-01-01	2023-01-01	2023-01-01	0/1	0.046	0.034	chr2.135003324.135625681	Denisovan-like
chr2	135621784	chr2:135621784:T:A	T	A	0|0	2023-01-01	2023-01-01	2023-01-01	2023-01-01	0.046	0.034	chr2.135003324.135625681	Denisovan-like
chr2	135625681	chr2:135625681:A:G	A	G	0|0	2023-01-01	2023-01-01	2023-01-01	./.	0.046	0.034	chr2.135003324.135625681	Denisovan-like
chr2	135634904	chr2:135634904:T:C	T	C	0|0	2023-01-01	2023-01-01	2023-01-01	0/1	0.046	0.101	chr2.135634904.135823158	Neandertal-like
chr2	135635378	chr2:135635378:C:T	C	T	0|0	./.	2023-01-01	0/0	0/0	0.046	0.095	chr2.135634904.135823158	Neandertal-like
chr2	135642327	chr2:135642327:G:A	G	A	0|0	2023-01-01	2023-01-01	2023-01-01	0/1	0.046	0.101	chr2.135634904.135823158	Neandertal-like
chr2	135645905	chr2:135645905:G:A	G	A	0|0	2023-01-01	2023-01-01	2023-01-01	2023-01-01	0.046	0.095	chr2.135634904.135823158	Neandertal-like
chr2	135648496	chr2:135648496:T:C	T	C	0|0	2023-01-01	2023-01-01	2023-01-01	2023-01-01	0.046	0.101	chr2.135634904.135823158	Neandertal-like
chr2	135648670	chr2:135648670:T:C	T	C	0|0	2023-01-01	2023-01-01	2023-01-01	2023-01-01	0.046	0.101	chr2.135634904.135823158	Neandertal-like
chr2	135656732	chr2:135656732:T:C	T	C	0|0	2023-01-01	./.	2023-01-01	2023-01-01	0.037	0.101	chr2.135634904.135823158	Neandertal-like
chr2	135665746	chr2:135665746:G:A	G	A	0|0	2023-01-01	2023-01-01	2023-01-01	2023-01-01	0.046	0.101	chr2.135634904.135823158	Neandertal-like
chr2	135666218	chr2:135666218:G:A	G	A	0|0	2023-01-01	2023-01-01	2023-01-01	2023-01-01	0.046	0.095	chr2.135634904.135823158	Neandertal-like
chr2	135674904	chr2:135674904:T:C	T	C	0|0	2023-01-01	2023-01-01	2023-01-01	2023-01-01	0.046	0.095	chr2.135634904.135823158	Neandertal-like
chr2	135682688	chr2:135682688:A:G	A	G	0|0	2023-01-01	2023-01-01	2023-01-01	2023-01-01	0.046	0.101	chr2.135634904.135823158	Neandertal-like
chr2	135689194	chr2:135689194:G:A	G	A	0|0	2023-01-01	2023-01-01	2023-01-01	2023-01-01	0.046	0.095	chr2.135634904.135823158	Neandertal-like
chr2	135697518	chr2:135697518:T:C	T	C	0|0	0/0	2023-01-01	2023-01-01	0/0	0.046	0.101	chr2.135634904.135823158	Neandertal-like
chr2	135710492	chr2:135710492:A:G	A	G	0|0	2023-01-01	2023-01-01	2023-01-01	2023-01-01	0.046	0.095	chr2.135634904.135823158	Neandertal-like
chr2	135713695	chr2:135713695:A:G	A	G	0|0	2023-01-01	./.	2023-01-01	2023-01-01	0.037	0.101	chr2.135634904.135823158	Neandertal-like
chr2	135717166	chr2:135717166:G:A	G	A	0|0	2023-01-01	2023-01-01	2023-01-01	./.	0.046	0.095	chr2.135634904.135823158	Neandertal-like
chr2	135724610	chr2:135724610:T:C	T	C	0|0	0/0	2023-01-01	0/0	0/0	0.046	0.101	chr2.135634904.135823158	Neandertal-like
chr2	135725004	chr2:135725004:A:C	A	C	0|0	0/0	2023-01-01	2023-01-01	0/0	0.046	0.095	chr2.135634904.135823158	Neandertal-like
chr2	135740946	chr2:135740946:G:A	G	A	0|0	2023-01-01	2023-01-01	2023-01-01	2023-01-01	0.046	0.101	chr2.135634904.135823158	Neandertal-like
chr2	135751685	chr2:135751685:G:A	G	A	0|0	0/0	2023-01-01	./.	0/0	0.046	0.095	chr2.135634904.135823158	Neandertal-like
chr2	135754047	chr2:135754047:G:T	G	T	0|0	0/0	2023-01-01	0/0	0/0	0.046	0.101	chr2.135634904.135823158	Neandertal-like
chr2	135754272	chr2:135754272:C:A	C	A	0|0	0/0	2023-01-01	2023-01-01	0/0	0.046	0.095	chr2.135634904.135823158	Neandertal-like
chr2	135756504	chr2:135756504:A:T	A	T	0|0	0/0	2023-01-01	2023-01-01	0/0	0.046	0.095	chr2.135634904.135823158	Neandertal-like
chr2	135764465	chr2:135764465:A:G	A	G	0|0	2023-01-01	2023-01-01	2023-01-01	0/1	0.056	0.101	chr2.135634904.135823158	Neandertal-like
chr2	135772587	chr2:135772587:G:A	G	A	0|0	0/0	2023-01-01	./.	0/0	0.046	0.101	chr2.135634904.135823158	Neandertal-like
chr2	135775347	chr2:135775347:C:G	C	G	0|0	2023-01-01	2023-01-01	2023-01-01	2023-01-01	0.037	0.095	chr2.135634904.135823158	Neandertal-like
chr2	135776423	chr2:135776423:A:G	A	G	0|0	0/0	2023-01-01	0/0	0/0	0.046	0.101	chr2.135634904.135823158	Neandertal-like
chr2	135777064	chr2:135777064:A:G	A	G	0|0	./.	2023-01-01	2023-01-01	0/0	0.046	0.101	chr2.135634904.135823158	Neandertal-like
chr2	135781583	chr2:135781583:G:A	G	A	0|0	2023-01-01	2023-01-01	2023-01-01	2023-01-01	0.046	0.101	chr2.135634904.135823158	Neandertal-like
chr2	135782327	chr2:135782327:C:T	C	T	0|0	./.	./.	2023-01-01	0/1	0.046	0.101	chr2.135634904.135823158	Neandertal-like
chr2	135789163	chr2:135789163:G:C	G	C	0|0	2023-01-01	2023-01-01	2023-01-01	2023-01-01	0.046	0.095	chr2.135634904.135823158	Neandertal-like
chr2	135789206	chr2:135789206:C:T	C	T	0|0	2023-01-01	2023-01-01	2023-01-01	0/1	0.046	0.095	chr2.135634904.135823158	Neandertal-like
chr2	135797658	chr2:135797658:A:C	A	C	0|0	./.	2023-01-01	2023-01-01	0/1	0.046	0.101	chr2.135634904.135823158	Neandertal-like
chr2	135801161	chr2:135801161:G:A	G	A	0|0	2023-01-01	2023-01-01	0/0	0/1	0.046	0.088	chr2.135634904.135823158	Neandertal-like
chr2	135806924	chr2:135806924:G:A	G	A	0|0	2023-01-01	2023-01-01	0/0	0/1	0.046	0.088	chr2.135634904.135823158	Neandertal-like
chr2	135810271	chr2:135810271:G:A	G	A	0|0	0/0	2023-01-01	0/0	0/0	0.046	0.088	chr2.135634904.135823158	Neandertal-like
chr2	135815300	chr2:135815300:G:T	G	T	0|0	2023-01-01	2023-01-01	2023-01-01	2023-01-01	0.046	0.088	chr2.135634904.135823158	Neandertal-like
chr2	135821202	chr2:135821202:C:T	C	T	0|0	0/0	2023-01-01	0/0	0/0	0.037	0.088	chr2.135634904.135823158	Neandertal-like
chr2	135823158	chr2:135823158:C:T	C	T	0|0	2023-01-01	2023-01-01	0/0	0/1	0.046	0.088	chr2.135634904.135823158	Neandertal-like
chr2	135840787	chr2:135840787:A:G	A	G	0|0	2023-01-01	2023-01-01	0/0	0/1	0.046	0.034	chr2.135840787.136017057	Neandertal-like
chr2	135841782	chr2:135841782:A:G	A	G	0|0	0/0	2023-01-01	0/0	0/0	0.046	0.027	chr2.135840787.136017057	Neandertal-like
chr2	135843987	chr2:135843987:G:A	G	A	0|0	2023-01-01	2023-01-01	0/0	2023-01-01	0.046	0.034	chr2.135840787.136017057	Neandertal-like
chr2	135845735	chr2:135845735:G:T	G	T	0|0	2023-01-01	2023-01-01	./.	0/1	0.046	0.034	chr2.135840787.136017057	Neandertal-like
chr2	135849730	chr2:135849730:A:G	A	G	0|0	2023-01-01	2023-01-01	0/0	2023-01-01	0.065	0.068	chr2.135849730.136001352	Neandertal-like
chr2	135855398	chr2:135855398:G:C	G	C	0|0	2023-01-01	2023-01-01	0/0	2023-01-01	0.083	0.068	chr2.135849730.136001352	Neandertal-like
chr2	135855792	chr2:135855792:T:G	T	G	0|0	2023-01-01	2023-01-01	0/0	0/1	0.074	0.068	chr2.135849730.136001352	Neandertal-like
chr2	135857184	chr2:135857184:G:A	G	A	0|0	2023-01-01	2023-01-01	0/0	./.	0.046	0.041	chr2.135840787.136017057	Neandertal-like
chr2	135858753	chr2:135858753:C:T	C	T	0|0	2023-01-01	2023-01-01	0/0	2023-01-01	0.037	0.034	chr2.135840787.136017057	Neandertal-like
chr2	135860524	chr2:135860524:A:G	A	G	0|0	2023-01-01	2023-01-01	0/0	2023-01-01	0.046	0.034	chr2.135840787.136017057	Neandertal-like
chr2	135871471	chr2:135871471:G:A	G	A	0|0	2023-01-01	2023-01-01	0/0	2023-01-01	0.046	0.034	chr2.135840787.136017057	Neandertal-like
chr2	135880781	chr2:135880781:C:T	C	T	0|0	0/0	2023-01-01	2023-01-01	0/0	0.046	0.027	chr2.135840787.136017057	Neandertal-like
chr2	135885760	chr2:135885760:C:T	C	T	0|0	./.	2023-01-01	2023-01-01	0/0	0.074	0.061	chr2.135849730.136001352	Neandertal-like
chr2	135895983	chr2:135895983:T:C	T	C	0|0	2023-01-01	2023-01-01	0/0	0/0	0.074	0.068	chr2.135849730.136001352	Neandertal-like
chr2	135904991	chr2:135904991:T:A	T	A	0|0	0/0	2023-01-01	0/0	0/0	0.046	0.034	chr2.135840787.136017057	Neandertal-like
chr2	135910793	chr2:135910793:C:A	C	A	0|0	2023-01-01	2023-01-01	0/0	0/0	0.046	0.027	chr2.135840787.136017057	Neandertal-like
chr2	135913353	chr2:135913353:T:C	T	C	0|0	2023-01-01	2023-01-01	0/0	0/0	0.065	0.068	chr2.135849730.136001352	Neandertal-like
chr2	135918617	chr2:135918617:T:C	T	C	0|0	2023-01-01	2023-01-01	2023-01-01	0/0	0.074	0.068	chr2.135849730.136001352	Neandertal-like
chr2	135920010	chr2:135920010:C:T	C	T	0|0	2023-01-01	2023-01-01	0/0	0/0	0.074	0.061	chr2.135849730.136001352	Neandertal-like
chr2	135933572	chr2:135933572:T:G	T	G	0|0	2023-01-01	2023-01-01	2023-01-01	0/0	0.046	0.027	chr2.135840787.136017057	Neandertal-like
chr2	135936132	chr2:135936132:T:A	T	A	0|0	2023-01-01	2023-01-01	0/0	0/0	0.074	0.068	chr2.135849730.136001352	Neandertal-like
chr2	135936148	chr2:135936148:T:A	T	A	0|0	2023-01-01	2023-01-01	0/0	./.	0.074	0.068	chr2.135849730.136001352	Neandertal-like
chr2	135944755	chr2:135944755:G:A	G	A	0|0	2023-01-01	2023-01-01	2023-01-01	0/0	0.074	0.068	chr2.135849730.136001352	Neandertal-like
chr2	135949707	chr2:135949707:C:T	C	T	0|0	2023-01-01	2023-01-01	0/0	0/0	0.074	0.061	chr2.135849730.136001352	Neandertal-like
chr2	135953258	chr2:135953258:T:C	T	C	0|0	2023-01-01	2023-01-01	2023-01-01	0/0	0.074	0.068	chr2.135849730.136001352	Neandertal-like
chr2	135955538	chr2:135955538:T:C	T	C	0|0	2023-01-01	2023-01-01	2023-01-01	0/0	0.074	0.054	chr2.135849730.136001352	Neandertal-like
chr2	135977557	chr2:135977557:T:C	T	C	0|0	0/0	2023-01-01	0/0	0/0	0.037	0.027	chr2.135840787.136017057	Neandertal-like
chr2	135979520	chr2:135979520:T:G	T	G	0|0	0/0	2023-01-01	0/0	0/0	0.046	0.027	chr2.135840787.136017057	Neandertal-like
chr2	135981380	chr2:135981380:C:T	C	T	0|0	2023-01-01	2023-01-01	./.	0/0	0.046	0.027	chr2.135840787.136017057	Neandertal-like
chr2	135984258	chr2:135984258:C:G	C	G	0|0	./.	./.	2023-01-01	0/0	0.046	0.034	chr2.135840787.136017057	Neandertal-like
chr2	135985740	chr2:135985740:G:T	G	T	0|0	2023-01-01	2023-01-01	2023-01-01	0/0	0.046	0.027	chr2.135840787.136017057	Neandertal-like
chr2	135989113	chr2:135989113:G:A	G	A	0|0	2023-01-01	./.	2023-01-01	0/0	0.074	0.061	chr2.135849730.136001352	Neandertal-like
chr2	135990397	chr2:135990397:C:T	C	T	0|0	2023-01-01	2023-01-01	2023-01-01	./.	0.074	0.061	chr2.135849730.136001352	Neandertal-like
chr2	136000783	chr2:136000783:T:C	T	C	0|0	2023-01-01	2023-01-01	./.	0/0	0.074	0.068	chr2.135849730.136001352	Neandertal-like
chr2	136001352	chr2:136001352:A:T	A	T	0|0	2023-01-01	2023-01-01	0/0	0/0	0.074	0.068	chr2.135849730.136001352	Neandertal-like
chr2	136006442	chr2:136006442:A:G	A	G	0|0	2023-01-01	2023-01-01	0/0	0/0	0.046	0.034	chr2.135840787.136017057	Neandertal-like
chr2	136007248	chr2:136007248:G:A	G	A	0|0	2023-01-01	2023-01-01	2023-01-01	0/0	0.046	0.041	chr2.135840787.136017057	Neandertal-like
chr2	136012449	chr2:136012449:C:T	C	T	0|0	2023-01-01	2023-01-01	2023-01-01	0/0	0.046	0.034	chr2.135840787.136017057	Neandertal-like
chr2	136017057	chr2:136017057:G:A	G	A	0|0	2023-01-01	2023-01-01	2023-01-01	0/0	0.046	0.027	chr2.135840787.136017057	Neandertal-like
chr2	136031812	chr2:136031812:C:T	C	T	0|0	2023-01-01	2023-01-01	2023-01-01	0/0	0.019	0.02	chr2.136031812.136062804	Neandertal-like
chr2	136031856	chr2:136031856:G:C	G	C	0|0	2023-01-01	2023-01-01	2023-01-01	0/0	0.019	0.02	chr2.136031812.136062804	Neandertal-like
chr2	136033697	chr2:136033697:A:G	A	G	0|0	2023-01-01	2023-01-01	2023-01-01	0/0	0.019	0.02	chr2.136031812.136062804	Neandertal-like
chr2	136038623	chr2:136038623:C:G	C	G	0|0	./.	./.	2023-01-01	0/0	0.019	0.02	chr2.136031812.136062804	Neandertal-like
chr2	136038909	chr2:136038909:C:T	C	T	0|0	2023-01-01	2023-01-01	2023-01-01	./.	0.019	0.02	chr2.136031812.136062804	Neandertal-like
chr2	136039639	chr2:136039639:T:C	T	C	0|0	0/0	2023-01-01	2023-01-01	0/0	0.019	0.027	chr2.136031812.136062804	Neandertal-like
chr2	136041815	chr2:136041815:A:G	A	G	0|0	2023-01-01	2023-01-01	2023-01-01	./.	0.019	0.02	chr2.136031812.136062804	Neandertal-like
chr2	136051665	chr2:136051665:A:G	A	G	0|0	./.	2023-01-01	./.	0/0	0.019	0.027	chr2.136031812.136062804	Neandertal-like
chr2	136062804	chr2:136062804:G:C	G	C	0|0	2023-01-01	2023-01-01	./.	0/0	0.019	0.027	chr2.136031812.136062804	Neandertal-like
chr2	136098033	chr2:136098033:G:A	G	A	0|0	2023-01-01	2023-01-01	2023-01-01	0/0	0.093	0.169	chr2.136098033.136212927	Neandertal-like
chr2	136099390	chr2:136099390:G:A	G	A	0|0	2023-01-01	2023-01-01	2023-01-01	0/0	0.093	0.169	chr2.136098033.136212927	Neandertal-like
chr2	136101974	chr2:136101974:C:A	C	A	0|0	0/0	0/0	2023-01-01	0/0	0.093	0.176	chr2.136098033.136212927	Neandertal-like
chr2	136116667	chr2:136116667:C:T	C	T	0|0	2023-01-01	0/0	2023-01-01	0/0	0.093	0.162	chr2.136098033.136212927	Neandertal-like
chr2	136116978	chr2:136116978:G:C	G	C	0|0	0/0	0/0	2023-01-01	0/0	0.093	0.162	chr2.136098033.136212927	Neandertal-like
chr2	136121236	chr2:136121236:C:T	C	T	0|0	2023-01-01	2023-01-01	2023-01-01	0/0	0.093	0.155	chr2.136098033.136212927	Neandertal-like
chr2	136135344	chr2:136135344:G:T	G	T	0|0	2023-01-01	2023-01-01	2023-01-01	0/0	0.083	0.162	chr2.136098033.136212927	Neandertal-like
chr2	136148321	chr2:136148321:C:G	C	G	0|0	0/0	0/0	2023-01-01	0/0	0.093	0.155	chr2.136098033.136212927	Neandertal-like
chr2	136148326	chr2:136148326:T:G	T	G	0|0	0/0	0/0	2023-01-01	0/0	0.093	0.155	chr2.136098033.136212927	Neandertal-like
chr2	136150364	chr2:136150364:A:G	A	G	0|0	./.	2023-01-01	2023-01-01	0/0	0.093	0.149	chr2.136098033.136212927	Neandertal-like
chr2	136163116	chr2:136163116:C:T	C	T	0|0	2023-01-01	0/0	2023-01-01	0/0	0.093	0.149	chr2.136098033.136212927	Neandertal-like
chr2	136188121	chr2:136188121:A:C	A	C	0|0	0/0	./.	2023-01-01	0/0	0.093	0.162	chr2.136098033.136212927	Neandertal-like
chr2	136189824	chr2:136189824:G:A	G	A	0|0	0/0	0/0	2023-01-01	0/0	0.093	0.162	chr2.136098033.136212927	Neandertal-like
chr2	136192089	chr2:136192089:C:A	C	A	0|0	2023-01-01	2023-01-01	2023-01-01	0/0	0.093	0.162	chr2.136098033.136212927	Neandertal-like
chr2	136204001	chr2:136204001:C:T	C	T	0|0	2023-01-01	./.	./.	0/0	0.093	0.155	chr2.136098033.136212927	Neandertal-like
chr2	136206602	chr2:136206602:C:T	C	T	0|0	2023-01-01	2023-01-01	2023-01-01	0/0	0.083	0.149	chr2.136098033.136212927	Neandertal-like
chr2	136209422	chr2:136209422:G:C	G	C	0|0	2023-01-01	2023-01-01	2023-01-01	0/0	0.093	0.169	chr2.136098033.136212927	Neandertal-like
chr2	136212927	chr2:136212927:G:C	G	C	0|0	2023-01-01	2023-01-01	2023-01-01	0/0	0.093	0.162	chr2.136098033.136212927	Neandertal-like
chr2	136243636	chr2:136243636:G:A	G	A	0|0	2023-01-01	2023-01-01	0/1	0/0	0.074	0.068	chr2.136243636.136271761	Neandertal-like
chr2	136258496	chr2:136258496:C:T	C	T	0|0	2023-01-01	./.	2023-01-01	0/0	0.074	0.041	chr2.136243636.136271761	Neandertal-like
chr2	136259304	chr2:136259304:A:C	A	C	0|0	2023-01-01	2023-01-01	0/1	0/0	0.074	0.047	chr2.136243636.136271761	Neandertal-like
chr2	136269099	chr2:136269099:G:T	G	T	0|0	2023-01-01	2023-01-01	2023-01-01	0/0	0.074	0.054	chr2.136243636.136271761	Neandertal-like
chr2	136271003	chr2:136271003:A:G	A	G	0|0	2023-01-01	2023-01-01	2023-01-01	0/0	0.074	0.047	chr2.136243636.136271761	Neandertal-like
chr2	136271761	chr2:136271761:C:T	C	T	0|0	0/0	2023-01-01	0/1	0/0	0.074	0.047	chr2.136243636.136271761	Neandertal-like
chr2	136288562	chr2:136288562:A:G	A	G	0|0	2023-01-01	2023-01-01	2023-01-01	0/0	0.148	0.068	chr2.136288562.136300715	Neandertal-like
chr2	136297260	chr2:136297260:G:A	G	A	0|0	0/1	0/0	0/0	0/0	0.148	0.054	chr2.136288562.136300715	Neandertal-like
chr2	136298677	chr2:136298677:G:A	G	A	0|0	2023-01-01	2023-01-01	2023-01-01	0/0	0.148	0.054	chr2.136288562.136300715	Neandertal-like
chr2	136300715	chr2:136300715:A:G	A	G	0|0	2023-01-01	2023-01-01	2023-01-01	0/0	0.148	0.068	chr2.136288562.136300715	Neandertal-like
chr2	136316784	chr2:136316784:C:A	C	A	0|0	2023-01-01	2023-01-01	2023-01-01	0/0	0.157	0.128	chr2.136316784.136360888	Denisovan-like
chr2	136317733	chr2:136317733:A:G	A	G	0|0	2023-01-01	2023-01-01	2023-01-01	0/0	0.148	0.128	chr2.136316784.136360888	Denisovan-like
chr2	136322563	chr2:136322563:G:A	G	A	0|0	2023-01-01	2023-01-01	./.	0/0	0.148	0.128	chr2.136316784.136360888	Denisovan-like
chr2	136327629	chr2:136327629:G:C	G	C	0|0	2023-01-01	2023-01-01	2023-01-01	0/0	0.157	0.122	chr2.136316784.136360888	Denisovan-like
chr2	136329964	chr2:136329964:G:A	G	A	0|0	2023-01-01	2023-01-01	2023-01-01	0/0	0.139	0.128	chr2.136316784.136360888	Denisovan-like
chr2	136330288	chr2:136330288:T:A	T	A	0|0	2023-01-01	2023-01-01	2023-01-01	0/0	0.157	0.128	chr2.136316784.136360888	Denisovan-like
chr2	136331550	chr2:136331550:T:C	T	C	0|0	2023-01-01	2023-01-01	2023-01-01	0/0	0.148	0.122	chr2.136316784.136360888	Denisovan-like
chr2	136336606	chr2:136336606:T:A	T	A	0|0	2023-01-01	2023-01-01	2023-01-01	0/0	0.157	0.122	chr2.136316784.136360888	Denisovan-like
chr2	136336905	chr2:136336905:G:A	G	A	0|0	2023-01-01	2023-01-01	2023-01-01	0/0	0.157	0.115	chr2.136316784.136360888	Denisovan-like
chr2	136337056	chr2:136337056:G:A	G	A	0|0	2023-01-01	2023-01-01	2023-01-01	0/0	0.157	0.128	chr2.136316784.136360888	Denisovan-like
chr2	136343532	chr2:136343532:C:G	C	G	0|0	2023-01-01	2023-01-01	2023-01-01	0/0	0.148	0.122	chr2.136316784.136360888	Denisovan-like
chr2	136344937	chr2:136344937:G:A	G	A	0|0	2023-01-01	2023-01-01	2023-01-01	0/0	0.167	0.122	chr2.136316784.136360888	Denisovan-like
chr2	136345477	chr2:136345477:T:A	T	A	0|0	2023-01-01	2023-01-01	2023-01-01	0/0	0.157	0.122	chr2.136316784.136360888	Denisovan-like
chr2	136348237	chr2:136348237:C:G	C	G	0|0	2023-01-01	2023-01-01	2023-01-01	0/0	0.157	0.108	chr2.136316784.136360888	Denisovan-like
chr2	136350007	chr2:136350007:G:A	G	A	0|0	2023-01-01	2023-01-01	2023-01-01	0/0	0.157	0.128	chr2.136316784.136360888	Denisovan-like
chr2	136357085	chr2:136357085:T:C	T	C	0|0	2023-01-01	2023-01-01	2023-01-01	0/0	0.157	0.122	chr2.136316784.136360888	Denisovan-like
chr2	136358794	chr2:136358794:G:A	G	A	0|0	./.	2023-01-01	0/0	0/0	0.157	0.128	chr2.136316784.136360888	Denisovan-like
chr2	136359872	chr2:136359872:C:T	C	T	0|0	2023-01-01	2023-01-01	2023-01-01	0/0	0.157	0.128	chr2.136316784.136360888	Denisovan-like
chr2	136360888	chr2:136360888:G:A	G	A	0|0	2023-01-01	2023-01-01	2023-01-01	0/0	0.157	0.128	chr2.136316784.136360888	Denisovan-like
chr2	136408703	chr2:136408703:G:T	G	T	0|0	0/1	2023-01-01	2023-01-01	0/0	0.009	0.034	chr2.136408703.136461049	Neandertal-like
chr2	136417647	chr2:136417647:C:T	C	T	0|0	0/1	2023-01-01	2023-01-01	0/0	0.019	0.041	chr2.136408703.136461049	Neandertal-like
chr2	136426910	chr2:136426910:G:T	G	T	0|0	2023-01-01	./.	./.	0/0	0.019	0.041	chr2.136408703.136461049	Neandertal-like
chr2	136434173	chr2:136434173:A:G	A	G	0|0	./.	2023-01-01	2023-01-01	./.	0.028	0.041	chr2.136408703.136461049	Neandertal-like
chr2	136440910	chr2:136440910:G:A	G	A	0|0	0/0	0/0	0/0	2023-01-01	0	0.007	chr2.136440910.136584280	Denisovan-like
chr2	136442662	chr2:136442662:G:A	G	A	0|0	2023-01-01	2023-01-01	2023-01-01	0/0	0.028	0.047	chr2.136408703.136461049	Neandertal-like
chr2	136446551	chr2:136446551:C:A	C	A	0|0	2023-01-01	2023-01-01	2023-01-01	0/0	0.028	0.047	chr2.136408703.136461049	Neandertal-like
chr2	136448282	chr2:136448282:C:A	C	A	0|0	0/0	0/0	2023-01-01	0/0	0.028	0.047	chr2.136408703.136461049	Neandertal-like
chr2	136450119	chr2:136450119:G:A	G	A	0|0	2023-01-01	2023-01-01	2023-01-01	0/0	0.028	0.047	chr2.136408703.136461049	Neandertal-like
chr2	136457294	chr2:136457294:A:G	A	G	0|0	0/0	0/0	2023-01-01	0/0	0.028	0.054	chr2.136408703.136461049	Neandertal-like
chr2	136461049	chr2:136461049:A:C	A	C	0|0	2023-01-01	2023-01-01	2023-01-01	0/0	0.028	0.034	chr2.136408703.136461049	Neandertal-like
chr2	136505571	chr2:136505571:A:G	A	G	0|0	2023-01-01	2023-01-01	2023-01-01	0/0	0.037	0.041	chr2.136505571.136551307	Denisovan-like
chr2	136505996	chr2:136505996:C:T	C	T	0|0	2023-01-01	2023-01-01	2023-01-01	0/0	0.037	0.041	chr2.136505571.136551307	Denisovan-like
chr2	136510120	chr2:136510120:A:G	A	G	0|0	0/1	2023-01-01	2023-01-01	0/0	0.028	0.041	chr2.136505571.136551307	Denisovan-like
chr2	136511231	chr2:136511231:C:A	C	A	0|0	./.	2023-01-01	2023-01-01	0/0	0.037	0.041	chr2.136505571.136551307	Denisovan-like
chr2	136513453	chr2:136513453:T:C	T	C	0|0	2023-01-01	2023-01-01	2023-01-01	0/0	0.037	0.041	chr2.136505571.136551307	Denisovan-like
chr2	136517544	chr2:136517544:G:A	G	A	0|0	0/1	2023-01-01	2023-01-01	0/0	0.037	0.041	chr2.136505571.136551307	Denisovan-like
chr2	136519024	chr2:136519024:G:C	G	C	0|0	2023-01-01	2023-01-01	2023-01-01	0/0	0.037	0.041	chr2.136505571.136551307	Denisovan-like
chr2	136521898	chr2:136521898:G:C	G	C	0|0	0/1	2023-01-01	2023-01-01	0/0	0.037	0.041	chr2.136505571.136551307	Denisovan-like
chr2	136524969	chr2:136524969:A:G	A	G	0|0	0/0	0/0	0/0	2023-01-01	0	0.007	chr2.136440910.136584280	Denisovan-like
chr2	136528916	chr2:136528916:A:G	A	G	0|0	0/0	0/0	0/0	2023-01-01	0	0.007	chr2.136440910.136584280	Denisovan-like
chr2	136531632	chr2:136531632:T:C	T	C	0|0	0/0	0/0	0/0	2023-01-01	0	0.007	chr2.136440910.136584280	Denisovan-like
chr2	136537555	chr2:136537555:A:T	A	T	0|0	./.	./.	2023-01-01	./.	0.037	0.041	chr2.136505571.136551307	Denisovan-like
chr2	136537737	chr2:136537737:A:T	A	T	0|0	2023-01-01	2023-01-01	2023-01-01	0/0	0.037	0.041	chr2.136505571.136551307	Denisovan-like
chr2	136538277	chr2:136538277:T:C	T	C	./.	0/1	0/0	2023-01-01	0/0	0.037	0.041	chr2.136505571.136551307	Denisovan-like
chr2	136539171	chr2:136539171:T:C	T	C	0|0	2023-01-01	2023-01-01	2023-01-01	./.	0.037	0.041	chr2.136505571.136551307	Denisovan-like
chr2	136541645	chr2:136541645:A:G	A	G	0|0	0/0	./.	0/0	2023-01-01	0	0.007	chr2.136440910.136584280	Denisovan-like
chr2	136542727	chr2:136542727:T:C	T	C	0|0	0/0	0/0	0/0	2023-01-01	0	0.007	chr2.136440910.136584280	Denisovan-like
chr2	136546711	chr2:136546711:A:G	A	G	0|0	2023-01-01	2023-01-01	./.	0/0	0.037	0.041	chr2.136505571.136551307	Denisovan-like
chr2	136548043	chr2:136548043:T:A	T	A	0|0	2023-01-01	2023-01-01	./.	0/0	0.037	0.041	chr2.136505571.136551307	Denisovan-like
chr2	136551162	chr2:136551162:C:T	C	T	./.	0/0	0/0	2023-01-01	0/0	0.028	0.041	chr2.136505571.136551307	Denisovan-like
chr2	136551307	chr2:136551307:T:G	T	G	0|0	2023-01-01	2023-01-01	2023-01-01	0/0	0.028	0.034	chr2.136505571.136551307	Denisovan-like
chr2	136557062	chr2:136557062:C:T	C	T	./.	0/1	0/0	2023-01-01	0/0	0	0.007	chr2.136557062.136595699	Denisovan-like
chr2	136558501	chr2:136558501:T:C	T	C	0|0	0/0	0/0	./.	2023-01-01	0	0.007	chr2.136440910.136584280	Denisovan-like
chr2	136562722	chr2:136562722:T:C	T	C	./.	0/1	0/0	2023-01-01	0/0	0	0.007	chr2.136557062.136595699	Denisovan-like
chr2	136563360	chr2:136563360:G:A	G	A	./.	0/1	0/0	2023-01-01	0/0	0	0.007	chr2.136557062.136595699	Denisovan-like
chr2	136569989	chr2:136569989:G:A	G	A	0|0	0/1	0/0	2023-01-01	0/0	0	0.007	chr2.136557062.136595699	Denisovan-like
chr2	136572754	chr2:136572754:A:G	A	G	./.	0/1	0/0	2023-01-01	0/0	0	0.007	chr2.136557062.136595699	Denisovan-like
chr2	136573207	chr2:136573207:C:A	C	A	./.	0/1	0/0	2023-01-01	0/0	0	0.007	chr2.136557062.136595699	Denisovan-like
chr2	136576496	chr2:136576496:A:G	A	G	./.	0/1	0/0	2023-01-01	0/0	0	0.007	chr2.136557062.136595699	Denisovan-like
chr2	136576895	chr2:136576895:A:G	A	G	0|0	0/0	./.	0/0	2023-01-01	0	0.007	chr2.136440910.136584280	Denisovan-like
chr2	136579038	chr2:136579038:C:T	C	T	./.	0/1	0/0	2023-01-01	0/0	0	0.007	chr2.136557062.136595699	Denisovan-like
chr2	136583188	chr2:136583188:G:T	G	T	./.	0/1	0/0	2023-01-01	0/0	0	0.007	chr2.136557062.136595699	Denisovan-like
chr2	136583278	chr2:136583278:C:G	C	G	./.	0/1	0/0	2023-01-01	0/0	0	0.007	chr2.136557062.136595699	Denisovan-like
chr2	136583870	chr2:136583870:T:C	T	C	./.	0/1	0/0	2023-01-01	0/0	0	0.007	chr2.136557062.136595699	Denisovan-like
chr2	136583957	chr2:136583957:T:C	T	C	./.	0/1	0/0	2023-01-01	0/0	0	0.007	chr2.136557062.136595699	Denisovan-like
chr2	136584280	chr2:136584280:C:T	C	T	0|0	0/0	0/0	0/0	2023-01-01	0	0.007	chr2.136440910.136584280	Denisovan-like
chr2	136595699	chr2:136595699:T:C	T	C	0|0	0/1	./.	2023-01-01	0/0	0	0.007	chr2.136557062.136595699	Denisovan-like
chr2	136671387	chr2:136671387:A:G	A	G	0|0	0/1	0/0	./.	0/0	0.009	0	chr2.136671387.136754998	Neandertal-like
chr2	136673384	chr2:136673384:G:T	G	T	0|0	0/1	0/0	2023-01-01	0/0	0.009	0	chr2.136671387.136754998	Neandertal-like
chr2	136673450	chr2:136673450:A:T	A	T	0|0	0/1	0/0	2023-01-01	0/0	0.009	0	chr2.136671387.136754998	Neandertal-like
chr2	136674111	chr2:136674111:G:A	G	A	0|0	0/1	./.	2023-01-01	0/0	0.009	0	chr2.136671387.136754998	Neandertal-like
chr2	136677769	chr2:136677769:A:G	A	G	0|0	0/1	0/0	2023-01-01	0/0	0.009	0	chr2.136671387.136754998	Neandertal-like
chr2	136697354	chr2:136697354:T:C	T	C	0|0	0/1	0/0	2023-01-01	0/0	0.009	0	chr2.136671387.136754998	Neandertal-like
chr2	136698163	chr2:136698163:G:A	G	A	0|0	0/1	./.	2023-01-01	0/0	0.009	0	chr2.136671387.136754998	Neandertal-like
chr2	136699273	chr2:136699273:G:C	G	C	0|0	0/1	0/0	2023-01-01	0/0	0.009	0	chr2.136671387.136754998	Neandertal-like
chr2	136701257	chr2:136701257:G:C	G	C	0|0	0/1	0/0	2023-01-01	0/0	0.009	0	chr2.136671387.136754998	Neandertal-like
chr2	136710007	chr2:136710007:A:G	A	G	0|0	0/1	0/0	2023-01-01	0/0	0.009	0.02	chr2.136710007.136833584	Neandertal-like
chr2	136713307	chr2:136713307:C:A	C	A	0|0	0/0	0/0	2023-01-01	0/0	0.009	0.02	chr2.136710007.136833584	Neandertal-like
chr2	136714030	chr2:136714030:G:A	G	A	0|0	2023-01-01	2023-01-01	2023-01-01	0/0	0.009	0.02	chr2.136710007.136833584	Neandertal-like
chr2	136727505	chr2:136727505:G:A	G	A	0|0	0/1	0/0	2023-01-01	0/0	0.009	0	chr2.136671387.136754998	Neandertal-like
chr2	136754834	chr2:136754834:C:T	C	T	0|0	0/1	2023-01-01	2023-01-01	0/0	0.009	0	chr2.136671387.136754998	Neandertal-like
chr2	136754998	chr2:136754998:C:T	C	T	0|0	0/0	0/0	2023-01-01	0/0	0.009	0	chr2.136671387.136754998	Neandertal-like
chr2	136765626	chr2:136765626:C:T	C	T	0|0	0/1	2023-01-01	2023-01-01	./.	0.009	0.02	chr2.136710007.136833584	Neandertal-like
chr2	136780615	chr2:136780615:G:T	G	T	0|0	0/0	0/0	2023-01-01	0/0	0.009	0.02	chr2.136710007.136833584	Neandertal-like
chr2	136789389	chr2:136789389:T:C	T	C	0|0	0/0	0/0	2023-01-01	0/0	0.009	0.02	chr2.136710007.136833584	Neandertal-like
chr2	136792150	chr2:136792150:A:G	A	G	0|0	0/1	2023-01-01	2023-01-01	0/0	0.009	0.02	chr2.136710007.136833584	Neandertal-like
chr2	136813604	chr2:136813604:A:G	A	G	0|0	0/0	2023-01-01	2023-01-01	./.	0.139	0.068	chr2.136813604.137003836	Neandertal-like
chr2	136818587	chr2:136818587:A:G	A	G	0|0	2023-01-01	2023-01-01	2023-01-01	0/0	0.139	0.074	chr2.136813604.137003836	Neandertal-like
chr2	136823492	chr2:136823492:T:G	T	G	0|0	0/0	2023-01-01	2023-01-01	0/0	0	0.02	chr2.136710007.136833584	Neandertal-like
chr2	136824802	chr2:136824802:A:C	A	C	0|0	2023-01-01	2023-01-01	2023-01-01	0/0	0.139	0.074	chr2.136813604.137003836	Neandertal-like
chr2	136827248	chr2:136827248:A:G	A	G	0|0	2023-01-01	2023-01-01	2023-01-01	0/0	0	0.02	chr2.136710007.136833584	Neandertal-like
chr2	136832836	chr2:136832836:C:T	C	T	0|0	2023-01-01	2023-01-01	2023-01-01	0/0	0	0.02	chr2.136710007.136833584	Neandertal-like
chr2	136833584	chr2:136833584:A:G	A	G	0|0	2023-01-01	./.	2023-01-01	0/0	0	0.02	chr2.136710007.136833584	Neandertal-like
chr2	136836211	chr2:136836211:T:C	T	C	0|0	2023-01-01	2023-01-01	2023-01-01	0/0	0.139	0.074	chr2.136813604.137003836	Neandertal-like
chr2	136845041	chr2:136845041:G:T	G	T	0|0	2023-01-01	2023-01-01	2023-01-01	0/0	0.139	0.074	chr2.136813604.137003836	Neandertal-like
chr2	136845372	chr2:136845372:T:C	T	C	0|0	2023-01-01	2023-01-01	2023-01-01	0/0	0.139	0.074	chr2.136813604.137003836	Neandertal-like
chr2	136847082	chr2:136847082:T:G	T	G	0|0	2023-01-01	2023-01-01	2023-01-01	2023-01-01	0.139	0.054	chr2.136813604.137003836	Neandertal-like
chr2	136853218	chr2:136853218:A:G	A	G	0|0	2023-01-01	2023-01-01	2023-01-01	2023-01-01	0.139	0.054	chr2.136813604.137003836	Neandertal-like
chr2	136856365	chr2:136856365:C:A	C	A	0|0	0/1	2023-01-01	2023-01-01	0/0	0.139	0.054	chr2.136813604.137003836	Neandertal-like
chr2	136860975	chr2:136860975:C:T	C	T	0|0	0/0	2023-01-01	2023-01-01	./.	0.148	0.054	chr2.136813604.137003836	Neandertal-like
chr2	136867306	chr2:136867306:A:G	A	G	0|0	2023-01-01	2023-01-01	2023-01-01	2023-01-01	0.139	0.054	chr2.136813604.137003836	Neandertal-like
chr2	136873686	chr2:136873686:T:C	T	C	0|0	2023-01-01	2023-01-01	2023-01-01	2023-01-01	0.139	0.088	chr2.136813604.137003836	Neandertal-like
chr2	136874237	chr2:136874237:G:A	G	A	0|0	2023-01-01	2023-01-01	2023-01-01	./.	0.148	0.095	chr2.136813604.137003836	Neandertal-like
chr2	136877458	chr2:136877458:C:T	C	T	0|0	2023-01-01	2023-01-01	2023-01-01	2023-01-01	0.13	0.088	chr2.136813604.137003836	Neandertal-like
chr2	136880628	chr2:136880628:A:T	A	T	0|0	2023-01-01	2023-01-01	2023-01-01	0/0	0.139	0.088	chr2.136813604.137003836	Neandertal-like
chr2	136880925	chr2:136880925:C:G	C	G	0|0	2023-01-01	2023-01-01	2023-01-01	0/0	0.139	0.081	chr2.136813604.137003836	Neandertal-like
chr2	136893613	chr2:136893613:C:T	C	T	0|0	2023-01-01	./.	2023-01-01	2023-01-01	0.139	0.088	chr2.136813604.137003836	Neandertal-like
chr2	136901116	chr2:136901116:T:A	T	A	0|0	2023-01-01	2023-01-01	2023-01-01	0/0	0.139	0.101	chr2.136813604.137003836	Neandertal-like
chr2	136903016	chr2:136903016:C:A	C	A	0|0	2023-01-01	2023-01-01	2023-01-01	0/1	0.139	0.095	chr2.136813604.137003836	Neandertal-like
chr2	136916214	chr2:136916214:A:G	A	G	0|0	0/0	2023-01-01	2023-01-01	./.	0.139	0.088	chr2.136813604.137003836	Neandertal-like
chr2	136927201	chr2:136927201:C:T	C	T	0|0	2023-01-01	2023-01-01	2023-01-01	2023-01-01	0.139	0.081	chr2.136813604.137003836	Neandertal-like
chr2	136954926	chr2:136954926:G:A	G	A	0|0	2023-01-01	2023-01-01	2023-01-01	0/0	0.139	0.095	chr2.136813604.137003836	Neandertal-like
chr2	136957635	chr2:136957635:C:T	C	T	0|0	2023-01-01	./.	2023-01-01	0/0	0.139	0.095	chr2.136813604.137003836	Neandertal-like
chr2	136973844	chr2:136973844:T:C	T	C	0|0	2023-01-01	2023-01-01	2023-01-01	0/0	0.139	0.095	chr2.136813604.137003836	Neandertal-like
chr2	136991780	chr2:136991780:T:C	T	C	0|0	2023-01-01	2023-01-01	2023-01-01	2023-01-01	0.139	0.088	chr2.136813604.137003836	Neandertal-like
chr2	137000025	chr2:137000025:G:A	G	A	0|0	2023-01-01	2023-01-01	2023-01-01	2023-01-01	0.139	0.101	chr2.136813604.137003836	Neandertal-like
chr2	137000519	chr2:137000519:C:G	C	G	0|0	2023-01-01	2023-01-01	2023-01-01	2023-01-01	0.139	0.115	chr2.136813604.137003836	Neandertal-like
chr2	137003836	chr2:137003836:C:G	C	G	0|0	2023-01-01	2023-01-01	2023-01-01	0/0	0.139	0.108	chr2.136813604.137003836	Neandertal-like
chr2	137016000	chr2:137016000:T:C	T	C	0|0	2023-01-01	2023-01-01	2023-01-01	2023-01-01	0.102	0.061	chr2.137016000.137041585	Denisovan-like
chr2	137016470	chr2:137016470:A:C	A	C	0|0	0/1	2023-01-01	./.	0/0	0.102	0.061	chr2.137016000.137041585	Denisovan-like
chr2	137025405	chr2:137025405:T:G	T	G	0|0	2023-01-01	2023-01-01	2023-01-01	0/0	0.093	0.061	chr2.137016000.137041585	Denisovan-like
chr2	137026105	chr2:137026105:G:A	G	A	0|0	2023-01-01	2023-01-01	2023-01-01	0/0	0.093	0.061	chr2.137016000.137041585	Denisovan-like
chr2	137032915	chr2:137032915:A:C	A	C	0|0	2023-01-01	2023-01-01	./.	0/0	0.102	0.061	chr2.137016000.137041585	Denisovan-like
chr2	137037315	chr2:137037315:C:T	C	T	0|0	2023-01-01	2023-01-01	2023-01-01	2023-01-01	0.102	0.054	chr2.137016000.137041585	Denisovan-like
chr2	137038432	chr2:137038432:C:T	C	T	0|0	2023-01-01	2023-01-01	2023-01-01	2023-01-01	0.102	0.061	chr2.137016000.137041585	Denisovan-like
chr2	137038772	chr2:137038772:G:A	G	A	0|0	0/1	2023-01-01	2023-01-01	0/0	0.102	0.068	chr2.137016000.137041585	Denisovan-like
chr2	137038817	chr2:137038817:A:G	A	G	0|0	2023-01-01	2023-01-01	2023-01-01	2023-01-01	0.102	0.068	chr2.137016000.137041585	Denisovan-like
chr2	137039109	chr2:137039109:T:C	T	C	0|0	2023-01-01	2023-01-01	2023-01-01	2023-01-01	0.093	0.061	chr2.137016000.137041585	Denisovan-like
chr2	137041585	chr2:137041585:C:T	C	T	0|0	2023-01-01	2023-01-01	2023-01-01	2023-01-01	0.102	0.061	chr2.137016000.137041585	Denisovan-like
chr2	137045466	chr2:137045466:A:T	A	T	0|0	2023-01-01	./.	2023-01-01	2023-01-01	0.111	0.047	chr2.137045466.137094245	Neandertal-like
chr2	137047355	chr2:137047355:C:T	C	T	0|0	2023-01-01	2023-01-01	2023-01-01	2023-01-01	0.111	0.047	chr2.137045466.137094245	Neandertal-like
chr2	137049695	chr2:137049695:A:G	A	G	0|0	2023-01-01	2023-01-01	2023-01-01	2023-01-01	0.111	0.047	chr2.137045466.137094245	Neandertal-like
chr2	137049786	chr2:137049786:C:A	C	A	0|0	2023-01-01	2023-01-01	2023-01-01	./.	0.111	0.047	chr2.137045466.137094245	Neandertal-like
chr2	137052902	chr2:137052902:A:G	A	G	0|0	2023-01-01	2023-01-01	2023-01-01	2023-01-01	0.111	0.041	chr2.137045466.137094245	Neandertal-like
chr2	137053284	chr2:137053284:A:G	A	G	0|0	2023-01-01	2023-01-01	2023-01-01	2023-01-01	0.111	0.047	chr2.137045466.137094245	Neandertal-like
chr2	137053299	chr2:137053299:G:A	G	A	0|0	2023-01-01	2023-01-01	2023-01-01	2023-01-01	0.102	0.047	chr2.137045466.137094245	Neandertal-like
chr2	137053681	chr2:137053681:T:C	T	C	0|0	2023-01-01	2023-01-01	2023-01-01	2023-01-01	0.111	0.047	chr2.137045466.137094245	Neandertal-like
chr2	137053887	chr2:137053887:G:A	G	A	0|0	2023-01-01	2023-01-01	2023-01-01	2023-01-01	0.111	0.047	chr2.137045466.137094245	Neandertal-like
chr2	137054102	chr2:137054102:G:A	G	A	0|0	2023-01-01	2023-01-01	2023-01-01	2023-01-01	0.102	0.034	chr2.137045466.137094245	Neandertal-like
chr2	137055416	chr2:137055416:A:C	A	C	0|0	2023-01-01	2023-01-01	2023-01-01	2023-01-01	0.111	0.047	chr2.137045466.137094245	Neandertal-like
chr2	137056688	chr2:137056688:T:C	T	C	0|0	2023-01-01	2023-01-01	2023-01-01	2023-01-01	0.111	0.047	chr2.137045466.137094245	Neandertal-like
chr2	137058678	chr2:137058678:C:T	C	T	0|0	0/1	0/0	0/0	0/0	0.111	0.047	chr2.137045466.137094245	Neandertal-like
chr2	137066828	chr2:137066828:G:A	G	A	0|0	2023-01-01	2023-01-01	2023-01-01	2023-01-01	0.111	0.047	chr2.137045466.137094245	Neandertal-like
chr2	137068743	chr2:137068743:G:A	G	A	0|0	2023-01-01	2023-01-01	2023-01-01	2023-01-01	0.111	0.047	chr2.137045466.137094245	Neandertal-like
chr2	137068759	chr2:137068759:G:A	G	A	0|0	2023-01-01	2023-01-01	2023-01-01	2023-01-01	0.111	0.047	chr2.137045466.137094245	Neandertal-like
chr2	137079495	chr2:137079495:T:A	T	A	0|0	0/1	0/0	0/0	0/0	0.111	0.047	chr2.137045466.137094245	Neandertal-like
chr2	137082199	chr2:137082199:A:T	A	T	0|0	2023-01-01	2023-01-01	2023-01-01	./.	0.102	0.047	chr2.137045466.137094245	Neandertal-like
chr2	137084491	chr2:137084491:C:T	C	T	0|0	0/1	0/0	0/0	0/0	0.111	0.047	chr2.137045466.137094245	Neandertal-like
chr2	137084559	chr2:137084559:G:A	G	A	0|0	2023-01-01	2023-01-01	2023-01-01	2023-01-01	0.102	0.047	chr2.137045466.137094245	Neandertal-like
chr2	137084971	chr2:137084971:G:A	G	A	0|0	0/1	0/0	0/0	0/0	0.111	0.047	chr2.137045466.137094245	Neandertal-like
chr2	137094245	chr2:137094245:A:G	A	G	0|0	2023-01-01	2023-01-01	2023-01-01	0/0	0.111	0.054	chr2.137045466.137094245	Neandertal-like
chr2	137114269	chr2:137114269:C:T	C	T	0|0	0/0	2023-01-01	0/0	0/0	0.148	0.034	chr2.137114269.137141025	Neandertal-like
chr2	137116844	chr2:137116844:A:C	A	C	0|0	0/1	2023-01-01	2023-01-01	0/0	0.148	0.034	chr2.137114269.137141025	Neandertal-like
chr2	137117939	chr2:137117939:C:T	C	T	0|0	0/1	2023-01-01	2023-01-01	0/0	0.148	0.034	chr2.137114269.137141025	Neandertal-like
chr2	137120244	chr2:137120244:T:C	T	C	0|0	2023-01-01	2023-01-01	2023-01-01	0/0	0.148	0.034	chr2.137114269.137141025	Neandertal-like
chr2	137120314	chr2:137120314:C:T	C	T	0|0	2023-01-01	2023-01-01	2023-01-01	2023-01-01	0.148	0.034	chr2.137114269.137141025	Neandertal-like
chr2	137127049	chr2:137127049:T:C	T	C	0|0	2023-01-01	2023-01-01	2023-01-01	0/0	0.139	0.034	chr2.137114269.137141025	Neandertal-like
chr2	137132492	chr2:137132492:A:G	A	G	0|0	0/0	2023-01-01	0/0	0/0	0.148	0.034	chr2.137114269.137141025	Neandertal-like
chr2	137137498	chr2:137137498:C:T	C	T	0|0	2023-01-01	2023-01-01	2023-01-01	0/0	0.148	0.034	chr2.137114269.137141025	Neandertal-like
chr2	137140425	chr2:137140425:A:G	A	G	0|0	0/1	2023-01-01	0/0	0/0	0.13	0.034	chr2.137114269.137141025	Neandertal-like
chr2	137141025	chr2:137141025:G:T	G	T	0|0	0/1	2023-01-01	0/0	0/0	0.139	0.041	chr2.137114269.137141025	Neandertal-like
chr2	137154882	chr2:137154882:A:G	A	G	0|0	2023-01-01	2023-01-01	2023-01-01	0/0	0.028	0	chr2.137154882.137234746	Denisovan-like
chr2	137155315	chr2:137155315:G:A	G	A	0|0	2023-01-01	2023-01-01	2023-01-01	0/0	0.028	0	chr2.137154882.137234746	Denisovan-like
chr2	137157729	chr2:137157729:C:T	C	T	0|0	2023-01-01	2023-01-01	2023-01-01	0/0	0.028	0	chr2.137154882.137234746	Denisovan-like
chr2	137157811	chr2:137157811:T:C	T	C	0|0	2023-01-01	2023-01-01	2023-01-01	0/0	0.019	0	chr2.137154882.137234746	Denisovan-like
chr2	137159758	chr2:137159758:T:C	T	C	0|0	./.	2023-01-01	2023-01-01	0/1	0.028	0.007	chr2.137154882.137234746	Denisovan-like
chr2	137159966	chr2:137159966:T:G	T	G	0|0	2023-01-01	2023-01-01	2023-01-01	2023-01-01	0.028	0.007	chr2.137154882.137234746	Denisovan-like
chr2	137165674	chr2:137165674:C:G	C	G	0|0	2023-01-01	2023-01-01	2023-01-01	2023-01-01	0.028	0.007	chr2.137154882.137234746	Denisovan-like
chr2	137165999	chr2:137165999:C:T	C	T	0|0	2023-01-01	2023-01-01	2023-01-01	2023-01-01	0.028	0.007	chr2.137154882.137234746	Denisovan-like
chr2	137170191	chr2:137170191:T:C	T	C	0|0	2023-01-01	2023-01-01	2023-01-01	2023-01-01	0.028	0.007	chr2.137154882.137234746	Denisovan-like
chr2	137170335	chr2:137170335:A:G	A	G	0|0	./.	2023-01-01	2023-01-01	2023-01-01	0.028	0.007	chr2.137154882.137234746	Denisovan-like
chr2	137172204	chr2:137172204:C:A	C	A	0|0	2023-01-01	2023-01-01	2023-01-01	2023-01-01	0.028	0.007	chr2.137154882.137234746	Denisovan-like
chr2	137173723	chr2:137173723:T:C	T	C	0|0	2023-01-01	2023-01-01	2023-01-01	2023-01-01	0.028	0.007	chr2.137154882.137234746	Denisovan-like
chr2	137174817	chr2:137174817:G:A	G	A	0|0	2023-01-01	2023-01-01	2023-01-01	2023-01-01	0.028	0.007	chr2.137154882.137234746	Denisovan-like
chr2	137175769	chr2:137175769:T:A	T	A	0|0	2023-01-01	2023-01-01	2023-01-01	./.	0.028	0.007	chr2.137154882.137234746	Denisovan-like
chr2	137175777	chr2:137175777:A:T	A	T	0|0	./.	2023-01-01	2023-01-01	./.	0.028	0.007	chr2.137154882.137234746	Denisovan-like
chr2	137176726	chr2:137176726:G:A	G	A	0|0	2023-01-01	2023-01-01	2023-01-01	2023-01-01	0.028	0.007	chr2.137154882.137234746	Denisovan-like
chr2	137179437	chr2:137179437:C:T	C	T	0|0	2023-01-01	2023-01-01	2023-01-01	2023-01-01	0.028	0.007	chr2.137154882.137234746	Denisovan-like
chr2	137179677	chr2:137179677:T:G	T	G	0|0	0/0	0/0	0/1	0/0	0.028	0.007	chr2.137154882.137234746	Denisovan-like
chr2	137180651	chr2:137180651:G:A	G	A	0|0	2023-01-01	2023-01-01	2023-01-01	2023-01-01	0.028	0.007	chr2.137154882.137234746	Denisovan-like
chr2	137181733	chr2:137181733:G:C	G	C	0|0	2023-01-01	2023-01-01	2023-01-01	2023-01-01	0.028	0.007	chr2.137154882.137234746	Denisovan-like
chr2	137183453	chr2:137183453:C:G	C	G	0|0	2023-01-01	2023-01-01	2023-01-01	2023-01-01	0.028	0.007	chr2.137154882.137234746	Denisovan-like
chr2	137184193	chr2:137184193:G:A	G	A	0|0	2023-01-01	2023-01-01	2023-01-01	0/0	0.028	0.007	chr2.137154882.137234746	Denisovan-like
chr2	137187303	chr2:137187303:A:C	A	C	0|0	2023-01-01	./.	2023-01-01	2023-01-01	0.028	0.007	chr2.137154882.137234746	Denisovan-like
chr2	137187861	chr2:137187861:T:G	T	G	0|0	2023-01-01	2023-01-01	2023-01-01	2023-01-01	0.028	0.007	chr2.137154882.137234746	Denisovan-like
chr2	137188083	chr2:137188083:G:A	G	A	0|0	2023-01-01	2023-01-01	2023-01-01	2023-01-01	0.028	0.007	chr2.137154882.137234746	Denisovan-like
chr2	137188685	chr2:137188685:C:G	C	G	0|0	2023-01-01	2023-01-01	2023-01-01	2023-01-01	0.028	0.007	chr2.137154882.137234746	Denisovan-like
chr2	137188928	chr2:137188928:A:G	A	G	0|0	2023-01-01	2023-01-01	2023-01-01	2023-01-01	0.028	0.007	chr2.137154882.137234746	Denisovan-like
chr2	137189259	chr2:137189259:A:G	A	G	0|0	2023-01-01	2023-01-01	2023-01-01	2023-01-01	0.028	0.007	chr2.137154882.137234746	Denisovan-like
chr2	137189608	chr2:137189608:C:A	C	A	0|0	2023-01-01	2023-01-01	2023-01-01	2023-01-01	0.037	0.007	chr2.137154882.137234746	Denisovan-like
chr2	137189650	chr2:137189650:G:C	G	C	0|0	2023-01-01	2023-01-01	2023-01-01	2023-01-01	0.028	0.007	chr2.137154882.137234746	Denisovan-like
chr2	137189759	chr2:137189759:C:T	C	T	0|0	2023-01-01	2023-01-01	2023-01-01	2023-01-01	0.028	0.007	chr2.137154882.137234746	Denisovan-like
chr2	137189776	chr2:137189776:T:C	T	C	0|0	2023-01-01	2023-01-01	2023-01-01	2023-01-01	0.028	0.007	chr2.137154882.137234746	Denisovan-like
chr2	137190089	chr2:137190089:T:G	T	G	0|0	2023-01-01	2023-01-01	2023-01-01	2023-01-01	0.028	0.007	chr2.137154882.137234746	Denisovan-like
chr2	137190415	chr2:137190415:G:A	G	A	0|0	2023-01-01	2023-01-01	2023-01-01	2023-01-01	0.028	0.007	chr2.137154882.137234746	Denisovan-like
chr2	137190895	chr2:137190895:G:A	G	A	0|0	2023-01-01	2023-01-01	2023-01-01	2023-01-01	0.028	0.007	chr2.137154882.137234746	Denisovan-like
chr2	137191174	chr2:137191174:G:A	G	A	0|0	./.	2023-01-01	2023-01-01	2023-01-01	0.028	0.007	chr2.137154882.137234746	Denisovan-like
chr2	137191242	chr2:137191242:G:A	G	A	0|0	2023-01-01	2023-01-01	2023-01-01	./.	0.028	0.007	chr2.137154882.137234746	Denisovan-like
chr2	137193144	chr2:137193144:C:T	C	T	0|0	2023-01-01	2023-01-01	2023-01-01	0/0	0.037	0.007	chr2.137154882.137234746	Denisovan-like
chr2	137198435	chr2:137198435:C:T	C	T	0|0	2023-01-01	2023-01-01	2023-01-01	0/0	0.028	0.007	chr2.137154882.137234746	Denisovan-like
chr2	137207333	chr2:137207333:C:T	C	T	0|0	0/0	2023-01-01	./.	0/0	0.028	0.007	chr2.137154882.137234746	Denisovan-like
chr2	137212485	chr2:137212485:G:C	G	C	0|0	2023-01-01	2023-01-01	2023-01-01	0/0	0.028	0.007	chr2.137154882.137234746	Denisovan-like
chr2	137219900	chr2:137219900:G:A	G	A	0|0	./.	2023-01-01	2023-01-01	0/0	0.028	0.007	chr2.137154882.137234746	Denisovan-like
chr2	137230421	chr2:137230421:G:A	G	A	0|0	2023-01-01	2023-01-01	2023-01-01	0/1	0.028	0.007	chr2.137154882.137234746	Denisovan-like
chr2	137231833	chr2:137231833:G:A	G	A	0|0	2023-01-01	2023-01-01	./.	0/1	0.028	0.007	chr2.137154882.137234746	Denisovan-like
chr2	137232152	chr2:137232152:G:T	G	T	0|0	2023-01-01	2023-01-01	2023-01-01	0/1	0.028	0.007	chr2.137154882.137234746	Denisovan-like
chr2	137233599	chr2:137233599:C:T	C	T	0|0	2023-01-01	2023-01-01	2023-01-01	0/1	0.028	0.007	chr2.137154882.137234746	Denisovan-like
chr2	137234746	chr2:137234746:C:T	C	T	0|0	2023-01-01	./.	2023-01-01	0/1	0.028	0.007	chr2.137154882.137234746	Denisovan-like
chr2	137253174	chr2:137253174:A:T	A	T	./.	2023-01-01	2023-01-01	2023-01-01	0/1	0.065	0	chr2.137253174.137301673	Denisovan-like
chr2	137267529	chr2:137267529:C:T	C	T	./.	2023-01-01	2023-01-01	2023-01-01	./.	0.046	0	chr2.137253174.137301673	Denisovan-like
chr2	137267997	chr2:137267997:C:T	C	T	./.	2023-01-01	2023-01-01	2023-01-01	0/1	0.065	0	chr2.137253174.137301673	Denisovan-like
chr2	137270035	chr2:137270035:G:A	G	A	./.	0/0	2023-01-01	2023-01-01	0/1	0.065	0	chr2.137253174.137301673	Denisovan-like
chr2	137274128	chr2:137274128:C:G	C	G	./.	2023-01-01	2023-01-01	2023-01-01	0/1	0.065	0	chr2.137253174.137301673	Denisovan-like
chr2	137299647	chr2:137299647:T:G	T	G	./.	0/1	2023-01-01	2023-01-01	0/1	0.065	0	chr2.137253174.137301673	Denisovan-like
chr2	137301673	chr2:137301673:A:G	A	G	./.	0/1	2023-01-01	2023-01-01	0/1	0.065	0	chr2.137253174.137301673	Denisovan-like
chr2	137326617	chr2:137326617:C:T	C	T	./.	2023-01-01	2023-01-01	2023-01-01	0/1	0.056	0.027	chr2.137326617.137508230	Denisovan-like
chr2	137337490	chr2:137337490:A:C	A	C	./.	2023-01-01	2023-01-01	2023-01-01	0/1	0.056	0.034	chr2.137326617.137508230	Denisovan-like
chr2	137345012	chr2:137345012:G:T	G	T	./.	2023-01-01	2023-01-01	2023-01-01	0/1	0.056	0.034	chr2.137326617.137508230	Denisovan-like
chr2	137357524	chr2:137357524:G:A	G	A	0|0	2023-01-01	2023-01-01	2023-01-01	0/1	0.056	0.027	chr2.137326617.137508230	Denisovan-like
chr2	137359383	chr2:137359383:G:A	G	A	./.	2023-01-01	2023-01-01	2023-01-01	./.	0.056	0.034	chr2.137326617.137508230	Denisovan-like
chr2	137374440	chr2:137374440:C:T	C	T	./.	2023-01-01	2023-01-01	2023-01-01	0/1	0.056	0.027	chr2.137326617.137508230	Denisovan-like
chr2	137376279	chr2:137376279:C:A	C	A	./.	2023-01-01	2023-01-01	2023-01-01	0/1	0.056	0.027	chr2.137326617.137508230	Denisovan-like
chr2	137376435	chr2:137376435:T:G	T	G	./.	2023-01-01	2023-01-01	2023-01-01	0/1	0.056	0.027	chr2.137326617.137508230	Denisovan-like
chr2	137376675	chr2:137376675:T:C	T	C	./.	2023-01-01	2023-01-01	2023-01-01	0/1	0.046	0.027	chr2.137326617.137508230	Denisovan-like
chr2	137383406	chr2:137383406:C:A	C	A	./.	0/0	2023-01-01	2023-01-01	0/0	0.056	0.034	chr2.137326617.137508230	Denisovan-like
chr2	137389574	chr2:137389574:T:G	T	G	./.	2023-01-01	2023-01-01	2023-01-01	0/1	0.056	0.034	chr2.137326617.137508230	Denisovan-like
chr2	137422248	chr2:137422248:T:C	T	C	./.	2023-01-01	2023-01-01	2023-01-01	0/1	0.056	0.041	chr2.137326617.137508230	Denisovan-like
chr2	137423006	chr2:137423006:G:A	G	A	0|0	2023-01-01	2023-01-01	2023-01-01	0/1	0.056	0.041	chr2.137326617.137508230	Denisovan-like
chr2	137428010	chr2:137428010:A:G	A	G	./.	2023-01-01	2023-01-01	2023-01-01	0/1	0.056	0.041	chr2.137326617.137508230	Denisovan-like
chr2	137429129	chr2:137429129:G:C	G	C	./.	2023-01-01	2023-01-01	./.	0/1	0.056	0.041	chr2.137326617.137508230	Denisovan-like
chr2	137430346	chr2:137430346:G:C	G	C	./.	2023-01-01	2023-01-01	2023-01-01	0/1	0.056	0.041	chr2.137326617.137508230	Denisovan-like
chr2	137430500	chr2:137430500:C:T	C	T	./.	2023-01-01	2023-01-01	2023-01-01	0/1	0.056	0.047	chr2.137326617.137508230	Denisovan-like
chr2	137430537	chr2:137430537:G:A	G	A	./.	2023-01-01	2023-01-01	2023-01-01	0/1	0.056	0.047	chr2.137326617.137508230	Denisovan-like
chr2	137431796	chr2:137431796:A:G	A	G	./.	2023-01-01	2023-01-01	2023-01-01	0/1	0.056	0.034	chr2.137326617.137508230	Denisovan-like
chr2	137435521	chr2:137435521:G:T	G	T	./.	2023-01-01	2023-01-01	2023-01-01	0/0	0.056	0.041	chr2.137326617.137508230	Denisovan-like
chr2	137442924	chr2:137442924:C:T	C	T	0|0	2023-01-01	2023-01-01	2023-01-01	0/0	0.046	0.041	chr2.137326617.137508230	Denisovan-like
chr2	137444530	chr2:137444530:C:T	C	T	./.	2023-01-01	2023-01-01	2023-01-01	0/1	0.056	0.034	chr2.137326617.137508230	Denisovan-like
chr2	137446799	chr2:137446799:G:A	G	A	./.	2023-01-01	2023-01-01	2023-01-01	0/1	0.056	0.041	chr2.137326617.137508230	Denisovan-like
chr2	137447402	chr2:137447402:C:T	C	T	./.	2023-01-01	2023-01-01	2023-01-01	0/1	0.037	0.041	chr2.137326617.137508230	Denisovan-like
chr2	137450783	chr2:137450783:G:T	G	T	./.	2023-01-01	2023-01-01	2023-01-01	0/1	0.065	0.034	chr2.137326617.137508230	Denisovan-like
chr2	137466059	chr2:137466059:A:G	A	G	./.	./.	2023-01-01	2023-01-01	0/1	0.056	0.041	chr2.137326617.137508230	Denisovan-like
chr2	137471459	chr2:137471459:C:T	C	T	0|0	2023-01-01	2023-01-01	./.	0/1	0.046	0.041	chr2.137326617.137508230	Denisovan-like
chr2	137472532	chr2:137472532:C:T	C	T	./.	2023-01-01	2023-01-01	2023-01-01	0/1	0.037	0.041	chr2.137326617.137508230	Denisovan-like
chr2	137474420	chr2:137474420:G:A	G	A	./.	2023-01-01	2023-01-01	2023-01-01	0/1	0.056	0.041	chr2.137326617.137508230	Denisovan-like
chr2	137481005	chr2:137481005:C:T	C	T	./.	2023-01-01	2023-01-01	2023-01-01	0/1	0.046	0.034	chr2.137326617.137508230	Denisovan-like
chr2	137481621	chr2:137481621:C:T	C	T	./.	2023-01-01	./.	2023-01-01	0/1	0.056	0.041	chr2.137326617.137508230	Denisovan-like
chr2	137482429	chr2:137482429:C:G	C	G	./.	2023-01-01	2023-01-01	2023-01-01	0/1	0.056	0.034	chr2.137326617.137508230	Denisovan-like
chr2	137483630	chr2:137483630:G:A	G	A	./.	0/0	2023-01-01	2023-01-01	0/0	0.056	0.041	chr2.137326617.137508230	Denisovan-like
chr2	137491216	chr2:137491216:C:G	C	G	./.	2023-01-01	2023-01-01	2023-01-01	0/1	0.056	0.041	chr2.137326617.137508230	Denisovan-like
chr2	137491836	chr2:137491836:A:G	A	G	./.	0/0	2023-01-01	2023-01-01	0/0	0.046	0.041	chr2.137326617.137508230	Denisovan-like
chr2	137492679	chr2:137492679:T:G	T	G	./.	2023-01-01	2023-01-01	2023-01-01	0/1	0.056	0.041	chr2.137326617.137508230	Denisovan-like
chr2	137501313	chr2:137501313:A:G	A	G	./.	2023-01-01	2023-01-01	2023-01-01	0/1	0.056	0.041	chr2.137326617.137508230	Denisovan-like
chr2	137503112	chr2:137503112:A:G	A	G	./.	0/0	2023-01-01	0/1	0/0	0.056	0.041	chr2.137326617.137508230	Denisovan-like
chr2	137504708	chr2:137504708:A:T	A	T	./.	2023-01-01	2023-01-01	2023-01-01	0/0	0.056	0.047	chr2.137326617.137508230	Denisovan-like
chr2	137507976	chr2:137507976:T:C	T	C	./.	2023-01-01	2023-01-01	2023-01-01	0/0	0.046	0.047	chr2.137326617.137508230	Denisovan-like
chr2	137508230	chr2:137508230:A:T	A	T	0|0	2023-01-01	2023-01-01	2023-01-01	0/0	0.046	0.047	chr2.137326617.137508230	Denisovan-like
chr2	137512111	chr2:137512111:C:T	C	T	./.	2023-01-01	2023-01-01	2023-01-01	0/0	0.065	0.074	chr2.137512111.137636755	Denisovan-like
chr2	137513270	chr2:137513270:G:A	G	A	0|0	2023-01-01	2023-01-01	2023-01-01	0/0	0.065	0.074	chr2.137512111.137636755	Denisovan-like
chr2	137525900	chr2:137525900:T:G	T	G	./.	0/0	2023-01-01	2023-01-01	0/0	0.056	0.074	chr2.137512111.137636755	Denisovan-like
chr2	137527287	chr2:137527287:G:A	G	A	./.	2023-01-01	2023-01-01	2023-01-01	0/0	0.056	0.074	chr2.137512111.137636755	Denisovan-like
chr2	137528358	chr2:137528358:A:C	A	C	./.	2023-01-01	2023-01-01	2023-01-01	./.	0.056	0.074	chr2.137512111.137636755	Denisovan-like
chr2	137529355	chr2:137529355:A:C	A	C	./.	2023-01-01	2023-01-01	2023-01-01	2023-01-01	0.065	0.074	chr2.137512111.137636755	Denisovan-like
chr2	137529523	chr2:137529523:G:A	G	A	./.	2023-01-01	2023-01-01	2023-01-01	2023-01-01	0.065	0.074	chr2.137512111.137636755	Denisovan-like
chr2	137531837	chr2:137531837:G:A	G	A	./.	2023-01-01	2023-01-01	2023-01-01	2023-01-01	0.065	0.074	chr2.137512111.137636755	Denisovan-like
chr2	137533504	chr2:137533504:T:A	T	A	./.	2023-01-01	2023-01-01	2023-01-01	2023-01-01	0.065	0.074	chr2.137512111.137636755	Denisovan-like
chr2	137534491	chr2:137534491:G:A	G	A	./.	2023-01-01	2023-01-01	2023-01-01	2023-01-01	0.065	0.074	chr2.137512111.137636755	Denisovan-like
chr2	137536491	chr2:137536491:A:G	A	G	./.	2023-01-01	2023-01-01	./.	0/0	0.065	0.074	chr2.137512111.137636755	Denisovan-like
chr2	137539637	chr2:137539637:T:A	T	A	./.	0/0	2023-01-01	0/1	0/0	0.065	0.074	chr2.137512111.137636755	Denisovan-like
chr2	137540758	chr2:137540758:C:G	C	G	./.	2023-01-01	2023-01-01	2023-01-01	2023-01-01	0.065	0.074	chr2.137512111.137636755	Denisovan-like
chr2	137545095	chr2:137545095:T:A	T	A	./.	2023-01-01	2023-01-01	2023-01-01	2023-01-01	0.065	0.068	chr2.137512111.137636755	Denisovan-like
chr2	137548495	chr2:137548495:T:A	T	A	./.	2023-01-01	2023-01-01	2023-01-01	2023-01-01	0.065	0.068	chr2.137512111.137636755	Denisovan-like
chr2	137549590	chr2:137549590:G:A	G	A	0|0	2023-01-01	2023-01-01	2023-01-01	2023-01-01	0.065	0.054	chr2.137512111.137636755	Denisovan-like
chr2	137549698	chr2:137549698:G:A	G	A	0|0	2023-01-01	2023-01-01	2023-01-01	2023-01-01	0.065	0.054	chr2.137512111.137636755	Denisovan-like
chr2	137551616	chr2:137551616:T:C	T	C	./.	2023-01-01	2023-01-01	2023-01-01	2023-01-01	0.065	0.054	chr2.137512111.137636755	Denisovan-like
chr2	137551899	chr2:137551899:G:A	G	A	./.	2023-01-01	2023-01-01	2023-01-01	2023-01-01	0.065	0.047	chr2.137512111.137636755	Denisovan-like
chr2	137551943	chr2:137551943:T:C	T	C	./.	2023-01-01	2023-01-01	./.	2023-01-01	0.065	0.054	chr2.137512111.137636755	Denisovan-like
chr2	137553806	chr2:137553806:A:G	A	G	./.	2023-01-01	2023-01-01	2023-01-01	2023-01-01	0.065	0.054	chr2.137512111.137636755	Denisovan-like
chr2	137562790	chr2:137562790:A:G	A	G	./.	2023-01-01	2023-01-01	2023-01-01	0/0	0.074	0.054	chr2.137512111.137636755	Denisovan-like
chr2	137569345	chr2:137569345:T:C	T	C	./.	2023-01-01	2023-01-01	2023-01-01	0/0	0.074	0.054	chr2.137512111.137636755	Denisovan-like
chr2	137570245	chr2:137570245:T:C	T	C	./.	2023-01-01	2023-01-01	2023-01-01	0/0	0.074	0.054	chr2.137512111.137636755	Denisovan-like
chr2	137573659	chr2:137573659:G:T	G	T	./.	2023-01-01	2023-01-01	2023-01-01	0/0	0.074	0.054	chr2.137512111.137636755	Denisovan-like
chr2	137573700	chr2:137573700:C:G	C	G	./.	0/0	./.	0/1	0/0	0.074	0.054	chr2.137512111.137636755	Denisovan-like
chr2	137573915	chr2:137573915:T:C	T	C	./.	0/0	2023-01-01	0/1	0/0	0.065	0.054	chr2.137512111.137636755	Denisovan-like
chr2	137575282	chr2:137575282:C:T	C	T	./.	2023-01-01	2023-01-01	2023-01-01	0/0	0.074	0.054	chr2.137512111.137636755	Denisovan-like
chr2	137577910	chr2:137577910:C:T	C	T	0|0	2023-01-01	./.	2023-01-01	./.	0.074	0.054	chr2.137512111.137636755	Denisovan-like
chr2	137581206	chr2:137581206:A:G	A	G	./.	2023-01-01	2023-01-01	2023-01-01	2023-01-01	0.074	0.054	chr2.137512111.137636755	Denisovan-like
chr2	137593387	chr2:137593387:C:T	C	T	0|0	2023-01-01	2023-01-01	2023-01-01	2023-01-01	0.074	0.054	chr2.137512111.137636755	Denisovan-like
chr2	137594026	chr2:137594026:G:A	G	A	./.	2023-01-01	./.	2023-01-01	2023-01-01	0.074	0.054	chr2.137512111.137636755	Denisovan-like
chr2	137596314	chr2:137596314:C:G	C	G	./.	2023-01-01	2023-01-01	2023-01-01	2023-01-01	0.074	0.054	chr2.137512111.137636755	Denisovan-like
chr2	137614953	chr2:137614953:T:G	T	G	./.	2023-01-01	2023-01-01	2023-01-01	2023-01-01	0.074	0.054	chr2.137512111.137636755	Denisovan-like
chr2	137616829	chr2:137616829:T:A	T	A	./.	2023-01-01	2023-01-01	2023-01-01	2023-01-01	0.074	0.054	chr2.137512111.137636755	Denisovan-like
chr2	137617555	chr2:137617555:C:T	C	T	0|0	2023-01-01	2023-01-01	2023-01-01	2023-01-01	0.074	0.054	chr2.137512111.137636755	Denisovan-like
chr2	137620508	chr2:137620508:G:T	G	T	./.	2023-01-01	2023-01-01	2023-01-01	0/0	0.074	0.061	chr2.137512111.137636755	Denisovan-like
chr2	137620549	chr2:137620549:A:T	A	T	./.	2023-01-01	2023-01-01	2023-01-01	2023-01-01	0.074	0.054	chr2.137512111.137636755	Denisovan-like
chr2	137621490	chr2:137621490:G:A	G	A	./.	2023-01-01	2023-01-01	2023-01-01	0/0	0.074	0.054	chr2.137512111.137636755	Denisovan-like
chr2	137626522	chr2:137626522:G:A	G	A	./.	2023-01-01	2023-01-01	2023-01-01	0/0	0.074	0.054	chr2.137512111.137636755	Denisovan-like
chr2	137631288	chr2:137631288:T:C	T	C	./.	2023-01-01	2023-01-01	2023-01-01	0/0	0.074	0.054	chr2.137512111.137636755	Denisovan-like
chr2	137631722	chr2:137631722:G:A	G	A	./.	2023-01-01	2023-01-01	2023-01-01	2023-01-01	0.074	0.054	chr2.137512111.137636755	Denisovan-like
chr2	137632124	chr2:137632124:A:G	A	G	./.	0/0	2023-01-01	0/1	0/0	0.065	0.054	chr2.137512111.137636755	Denisovan-like
chr2	137632179	chr2:137632179:G:A	G	A	./.	0/0	./.	0/1	0/0	0.065	0.054	chr2.137512111.137636755	Denisovan-like
chr2	137632825	chr2:137632825:C:A	C	A	./.	2023-01-01	2023-01-01	2023-01-01	2023-01-01	0.074	0.054	chr2.137512111.137636755	Denisovan-like
chr2	137636134	chr2:137636134:C:T	C	T	./.	2023-01-01	2023-01-01	2023-01-01	2023-01-01	0.074	0.047	chr2.137512111.137636755	Denisovan-like
chr2	137636755	chr2:137636755:A:G	A	G	./.	2023-01-01	2023-01-01	2023-01-01	2023-01-01	0.074	0.054	chr2.137512111.137636755	Denisovan-like
chr2	137670270	chr2:137670270:C:T	C	T	0|0	2023-01-01	2023-01-01	2023-01-01	2023-01-01	0.102	0.027	chr2.137670270.137680614	Neandertal-like
chr2	137672443	chr2:137672443:C:T	C	T	0|0	2023-01-01	2023-01-01	2023-01-01	2023-01-01	0.102	0.027	chr2.137670270.137680614	Neandertal-like
chr2	137673927	chr2:137673927:C:T	C	T	0|0	2023-01-01	2023-01-01	2023-01-01	0/0	0.102	0.027	chr2.137670270.137680614	Neandertal-like
chr2	137680614	chr2:137680614:C:T	C	T	0|0	2023-01-01	2023-01-01	./.	2023-01-01	0.102	0.027	chr2.137670270.137680614	Neandertal-like
chr2	137697078	chr2:137697078:T:A	T	A	0|0	2023-01-01	2023-01-01	2023-01-01	0/0	0.083	0.068	chr2.137697078.137757304	Neandertal-like
chr2	137705660	chr2:137705660:A:G	A	G	0|0	./.	2023-01-01	2023-01-01	0/0	0.083	0.068	chr2.137697078.137757304	Neandertal-like
chr2	137708696	chr2:137708696:A:C	A	C	0|0	2023-01-01	2023-01-01	2023-01-01	0/0	0.093	0.068	chr2.137697078.137757304	Neandertal-like
chr2	137710276	chr2:137710276:C:T	C	T	0|0	2023-01-01	2023-01-01	2023-01-01	0/0	0.093	0.068	chr2.137697078.137757304	Neandertal-like
chr2	137713973	chr2:137713973:G:C	G	C	0|0	2023-01-01	2023-01-01	2023-01-01	0/0	0.093	0.061	chr2.137697078.137757304	Neandertal-like
chr2	137718698	chr2:137718698:A:T	A	T	0|0	2023-01-01	2023-01-01	2023-01-01	0/0	0.093	0.068	chr2.137697078.137757304	Neandertal-like
chr2	137725909	chr2:137725909:A:G	A	G	0|0	2023-01-01	2023-01-01	2023-01-01	0/0	0.093	0.068	chr2.137697078.137757304	Neandertal-like
chr2	137733334	chr2:137733334:A:G	A	G	0|0	2023-01-01	2023-01-01	2023-01-01	0/0	0.083	0.068	chr2.137697078.137757304	Neandertal-like
chr2	137734608	chr2:137734608:T:G	T	G	0|0	2023-01-01	2023-01-01	2023-01-01	0/0	0.093	0.068	chr2.137697078.137757304	Neandertal-like
chr2	137738853	chr2:137738853:T:C	T	C	0|0	2023-01-01	2023-01-01	./.	0/0	0.093	0.068	chr2.137697078.137757304	Neandertal-like
chr2	137745318	chr2:137745318:C:A	C	A	0|0	2023-01-01	2023-01-01	2023-01-01	0/0	0.074	0.068	chr2.137697078.137757304	Neandertal-like
chr2	137749322	chr2:137749322:G:A	G	A	0|0	2023-01-01	2023-01-01	2023-01-01	0/0	0.074	0.068	chr2.137697078.137757304	Neandertal-like
chr2	137751076	chr2:137751076:C:T	C	T	0|0	2023-01-01	2023-01-01	2023-01-01	0/0	0.074	0.068	chr2.137697078.137757304	Neandertal-like
chr2	137751562	chr2:137751562:T:C	T	C	0|0	2023-01-01	./.	2023-01-01	0/0	0.074	0.068	chr2.137697078.137757304	Neandertal-like
chr2	137757304	chr2:137757304:C:A	C	A	0|0	2023-01-01	2023-01-01	2023-01-01	0/0	0.074	0.061	chr2.137697078.137757304	Neandertal-like
chr2	137764516	chr2:137764516:A:T	A	T	0|0	2023-01-01	2023-01-01	2023-01-01	0/0	0.019	0.061	chr2.137764516.137862801	Neandertal-like
chr2	137767239	chr2:137767239:C:G	C	G	0|0	2023-01-01	2023-01-01	2023-01-01	0/0	0.019	0.054	chr2.137764516.137862801	Neandertal-like
chr2	137767631	chr2:137767631:G:A	G	A	0|0	2023-01-01	2023-01-01	2023-01-01	0/0	0.019	0.068	chr2.137764516.137862801	Neandertal-like
chr2	137769331	chr2:137769331:T:G	T	G	0|0	2023-01-01	2023-01-01	2023-01-01	./.	0.019	0.068	chr2.137764516.137862801	Neandertal-like
chr2	137769717	chr2:137769717:G:C	G	C	0|0	2023-01-01	2023-01-01	2023-01-01	0/0	0.019	0.068	chr2.137764516.137862801	Neandertal-like
chr2	137772957	chr2:137772957:C:T	C	T	0|0	2023-01-01	2023-01-01	2023-01-01	0/0	0.019	0.068	chr2.137764516.137862801	Neandertal-like
chr2	137775176	chr2:137775176:T:A	T	A	0|0	2023-01-01	2023-01-01	0/0	0/0	0.019	0.068	chr2.137764516.137862801	Neandertal-like
chr2	137796833	chr2:137796833:G:A	G	A	0|0	2023-01-01	2023-01-01	2023-01-01	0/0	0.019	0.068	chr2.137764516.137862801	Neandertal-like
chr2	137801012	chr2:137801012:G:C	G	C	0|0	2023-01-01	2023-01-01	2023-01-01	0/0	0.019	0.068	chr2.137764516.137862801	Neandertal-like
chr2	137802722	chr2:137802722:A:G	A	G	0|0	2023-01-01	./.	2023-01-01	0/0	0.019	0.074	chr2.137764516.137862801	Neandertal-like
chr2	137813421	chr2:137813421:C:T	C	T	0|0	./.	2023-01-01	2023-01-01	./.	0.009	0.068	chr2.137764516.137862801	Neandertal-like
chr2	137827416	chr2:137827416:G:C	G	C	0|0	2023-01-01	2023-01-01	2023-01-01	0/0	0.019	0.068	chr2.137764516.137862801	Neandertal-like
chr2	137832721	chr2:137832721:A:T	A	T	0|0	2023-01-01	2023-01-01	0/0	0/0	0.019	0.068	chr2.137764516.137862801	Neandertal-like
chr2	137834337	chr2:137834337:A:G	A	G	0|0	2023-01-01	2023-01-01	2023-01-01	0/0	0.019	0.068	chr2.137764516.137862801	Neandertal-like
chr2	137836252	chr2:137836252:A:G	A	G	0|0	2023-01-01	2023-01-01	2023-01-01	2023-01-01	0.019	0.068	chr2.137764516.137862801	Neandertal-like
chr2	137836278	chr2:137836278:G:A	G	A	0|0	2023-01-01	2023-01-01	2023-01-01	2023-01-01	0.019	0.068	chr2.137764516.137862801	Neandertal-like
chr2	137837706	chr2:137837706:T:A	T	A	0|0	2023-01-01	2023-01-01	2023-01-01	2023-01-01	0.019	0.068	chr2.137764516.137862801	Neandertal-like
chr2	137848645	chr2:137848645:A:G	A	G	0|0	2023-01-01	2023-01-01	2023-01-01	2023-01-01	0.019	0.068	chr2.137764516.137862801	Neandertal-like
chr2	137850014	chr2:137850014:T:G	T	G	0|0	2023-01-01	2023-01-01	2023-01-01	0/0	0.019	0.074	chr2.137764516.137862801	Neandertal-like
chr2	137858934	chr2:137858934:G:T	G	T	0|0	2023-01-01	./.	2023-01-01	0/0	0.019	0.068	chr2.137764516.137862801	Neandertal-like
chr2	137860699	chr2:137860699:A:T	A	T	0|0	2023-01-01	2023-01-01	2023-01-01	0/0	0.019	0.068	chr2.137764516.137862801	Neandertal-like
chr2	137862801	chr2:137862801:G:T	G	T	0|0	2023-01-01	2023-01-01	2023-01-01	0/0	0.019	0.068	chr2.137764516.137862801	Neandertal-like
chr2	137915346	chr2:137915346:G:T	G	T	0|0	2023-01-01	2023-01-01	2023-01-01	./.	0.019	0	chr2.137915346.137931815	Neandertal-like
chr2	137931815	chr2:137931815:T:C	T	C	0|0	2023-01-01	2023-01-01	2023-01-01	0/0	0.019	0	chr2.137915346.137931815	Neandertal-like
chr2	137948502	chr2:137948502:A:G	A	G	0|0	2023-01-01	2023-01-01	2023-01-01	0/0	0.176	0.081	chr2.137948502.138040939	Denisovan-like
chr2	137949830	chr2:137949830:G:A	G	A	0|0	2023-01-01	2023-01-01	2023-01-01	0/0	0.194	0.081	chr2.137948502.138040939	Denisovan-like
chr2	137950065	chr2:137950065:C:T	C	T	0|0	2023-01-01	2023-01-01	2023-01-01	0/0	0.185	0.074	chr2.137948502.138040939	Denisovan-like
chr2	137953571	chr2:137953571:C:T	C	T	0|0	2023-01-01	2023-01-01	./.	0/0	0.185	0.074	chr2.137948502.138040939	Denisovan-like
chr2	137958564	chr2:137958564:G:A	G	A	0|0	2023-01-01	2023-01-01	./.	0/0	0.176	0.081	chr2.137948502.138040939	Denisovan-like
chr2	137958986	chr2:137958986:T:C	T	C	0|0	2023-01-01	2023-01-01	2023-01-01	0/0	0.185	0.081	chr2.137948502.138040939	Denisovan-like
chr2	137958988	chr2:137958988:G:A	G	A	0|0	2023-01-01	2023-01-01	2023-01-01	0/0	0.185	0.081	chr2.137948502.138040939	Denisovan-like
chr2	137960691	chr2:137960691:G:A	G	A	0|0	2023-01-01	2023-01-01	2023-01-01	0/0	0.176	0.088	chr2.137948502.138040939	Denisovan-like
chr2	137964754	chr2:137964754:C:T	C	T	0|0	2023-01-01	2023-01-01	2023-01-01	0/0	0.176	0.061	chr2.137948502.138040939	Denisovan-like
chr2	137967893	chr2:137967893:T:G	T	G	0|0	2023-01-01	2023-01-01	2023-01-01	0/0	0.185	0.081	chr2.137948502.138040939	Denisovan-like
chr2	137969648	chr2:137969648:G:A	G	A	0|0	2023-01-01	2023-01-01	2023-01-01	0/0	0.185	0.074	chr2.137948502.138040939	Denisovan-like
chr2	137972582	chr2:137972582:G:A	G	A	0|0	2023-01-01	2023-01-01	2023-01-01	0/0	0.176	0.081	chr2.137948502.138040939	Denisovan-like
chr2	137973086	chr2:137973086:A:G	A	G	0|0	2023-01-01	2023-01-01	2023-01-01	0/0	0.176	0.081	chr2.137948502.138040939	Denisovan-like
chr2	137973944	chr2:137973944:G:A	G	A	0|0	2023-01-01	2023-01-01	2023-01-01	0/0	0.185	0.081	chr2.137948502.138040939	Denisovan-like
chr2	137974814	chr2:137974814:A:G	A	G	0|0	2023-01-01	2023-01-01	2023-01-01	0/0	0.185	0.081	chr2.137948502.138040939	Denisovan-like
chr2	137982215	chr2:137982215:A:G	A	G	0|0	2023-01-01	./.	./.	0/0	0.185	0.081	chr2.137948502.138040939	Denisovan-like
chr2	137984557	chr2:137984557:C:A	C	A	./.	2023-01-01	2023-01-01	2023-01-01	0/0	0.194	0.081	chr2.137948502.138040939	Denisovan-like
chr2	137984733	chr2:137984733:G:A	G	A	0|0	2023-01-01	2023-01-01	2023-01-01	0/0	0.194	0.081	chr2.137948502.138040939	Denisovan-like
chr2	138002119	chr2:138002119:G:A	G	A	./.	2023-01-01	2023-01-01	2023-01-01	0/0	0.194	0.088	chr2.137948502.138040939	Denisovan-like
chr2	138003859	chr2:138003859:T:C	T	C	./.	2023-01-01	2023-01-01	2023-01-01	0/0	0.194	0.081	chr2.137948502.138040939	Denisovan-like
chr2	138007579	chr2:138007579:C:A	C	A	./.	2023-01-01	2023-01-01	2023-01-01	0/0	0.194	0.081	chr2.137948502.138040939	Denisovan-like
chr2	138009949	chr2:138009949:T:C	T	C	./.	2023-01-01	2023-01-01	2023-01-01	0/0	0.194	0.074	chr2.137948502.138040939	Denisovan-like
chr2	138011998	chr2:138011998:G:C	G	C	./.	2023-01-01	2023-01-01	2023-01-01	0/0	0.194	0.081	chr2.137948502.138040939	Denisovan-like
chr2	138016499	chr2:138016499:T:C	T	C	./.	2023-01-01	2023-01-01	2023-01-01	0/0	0.194	0.081	chr2.137948502.138040939	Denisovan-like
chr2	138019058	chr2:138019058:A:G	A	G	./.	2023-01-01	2023-01-01	2023-01-01	0/0	0.194	0.074	chr2.137948502.138040939	Denisovan-like
chr2	138023487	chr2:138023487:G:A	G	A	./.	2023-01-01	2023-01-01	2023-01-01	0/0	0.204	0.081	chr2.137948502.138040939	Denisovan-like
chr2	138024058	chr2:138024058:T:C	T	C	./.	2023-01-01	2023-01-01	2023-01-01	0/0	0.194	0.081	chr2.137948502.138040939	Denisovan-like
chr2	138034630	chr2:138034630:T:C	T	C	./.	2023-01-01	2023-01-01	2023-01-01	0/0	0.185	0.061	chr2.137948502.138040939	Denisovan-like
chr2	138037829	chr2:138037829:G:T	G	T	./.	2023-01-01	2023-01-01	2023-01-01	0/0	0.167	0.061	chr2.137948502.138040939	Denisovan-like
chr2	138040939	chr2:138040939:A:G	A	G	./.	./.	2023-01-01	2023-01-01	0/0	0.176	0.061	chr2.137948502.138040939	Denisovan-like
chr2	138055180	chr2:138055180:T:C	T	C	./.	2023-01-01	2023-01-01	2023-01-01	0/0	0.037	0.027	chr2.138055180.138076442	Denisovan-like
chr2	138062614	chr2:138062614:C:A	C	A	./.	2023-01-01	2023-01-01	2023-01-01	0/0	0.028	0.027	chr2.138055180.138076442	Denisovan-like
chr2	138073434	chr2:138073434:T:A	T	A	./.	0/0	0/0	0/1	0/0	0.037	0.027	chr2.138055180.138076442	Denisovan-like
chr2	138076442	chr2:138076442:G:A	G	A	./.	2023-01-01	2023-01-01	2023-01-01	0/0	0.037	0.027	chr2.138055180.138076442	Denisovan-like
chr2	138127925	chr2:138127925:A:G	A	G	./.	2023-01-01	2023-01-01	2023-01-01	0/0	0	0.014	chr2.138127925.138223703	Denisovan-like
chr2	138129395	chr2:138129395:T:A	T	A	./.	2023-01-01	0/0	0/1	0/0	0	0.014	chr2.138127925.138223703	Denisovan-like
chr2	138129580	chr2:138129580:G:T	G	T	./.	2023-01-01	2023-01-01	2023-01-01	0/0	0	0.014	chr2.138127925.138223703	Denisovan-like
chr2	138129581	chr2:138129581:C:A	C	A	./.	2023-01-01	2023-01-01	2023-01-01	0/0	0	0.014	chr2.138127925.138223703	Denisovan-like
chr2	138133258	chr2:138133258:T:C	T	C	./.	./.	2023-01-01	2023-01-01	0/0	0	0.014	chr2.138127925.138223703	Denisovan-like
chr2	138138296	chr2:138138296:T:A	T	A	./.	2023-01-01	2023-01-01	2023-01-01	0/0	0	0.007	chr2.138127925.138223703	Denisovan-like
chr2	138139203	chr2:138139203:T:C	T	C	./.	2023-01-01	2023-01-01	2023-01-01	0/0	0	0.014	chr2.138127925.138223703	Denisovan-like
chr2	138146078	chr2:138146078:A:G	A	G	./.	2023-01-01	0/0	0/1	0/0	0	0.014	chr2.138127925.138223703	Denisovan-like
chr2	138154609	chr2:138154609:T:C	T	C	./.	2023-01-01	2023-01-01	2023-01-01	0/0	0	0.014	chr2.138127925.138223703	Denisovan-like
chr2	138160456	chr2:138160456:C:T	C	T	./.	2023-01-01	2023-01-01	./.	0/0	0	0.014	chr2.138127925.138223703	Denisovan-like
chr2	138174824	chr2:138174824:C:T	C	T	0|0	2023-01-01	2023-01-01	2023-01-01	0/0	0	0.014	chr2.138127925.138223703	Denisovan-like
chr2	138178341	chr2:138178341:A:T	A	T	./.	2023-01-01	2023-01-01	2023-01-01	0/0	0	0.014	chr2.138127925.138223703	Denisovan-like
chr2	138180572	chr2:138180572:T:C	T	C	./.	2023-01-01	2023-01-01	2023-01-01	0/0	0	0.014	chr2.138127925.138223703	Denisovan-like
chr2	138182807	chr2:138182807:A:G	A	G	./.	2023-01-01	2023-01-01	2023-01-01	0/0	0	0.014	chr2.138127925.138223703	Denisovan-like
chr2	138189921	chr2:138189921:A:T	A	T	./.	2023-01-01	2023-01-01	2023-01-01	0/0	0	0.014	chr2.138127925.138223703	Denisovan-like
chr2	138189927	chr2:138189927:C:T	C	T	./.	2023-01-01	0/0	0/1	0/0	0	0.014	chr2.138127925.138223703	Denisovan-like
chr2	138192094	chr2:138192094:C:A	C	A	./.	2023-01-01	0/0	0/1	0/0	0	0.014	chr2.138127925.138223703	Denisovan-like
chr2	138193794	chr2:138193794:C:T	C	T	./.	2023-01-01	2023-01-01	2023-01-01	0/0	0	0.014	chr2.138127925.138223703	Denisovan-like
chr2	138196085	chr2:138196085:A:C	A	C	./.	2023-01-01	2023-01-01	2023-01-01	./.	0	0.007	chr2.138127925.138223703	Denisovan-like
chr2	138215260	chr2:138215260:C:T	C	T	./.	2023-01-01	2023-01-01	2023-01-01	0/0	0	0.014	chr2.138127925.138223703	Denisovan-like
chr2	138218195	chr2:138218195:C:T	C	T	./.	2023-01-01	2023-01-01	2023-01-01	0/0	0	0.014	chr2.138127925.138223703	Denisovan-like
chr2	138219876	chr2:138219876:T:C	T	C	./.	2023-01-01	2023-01-01	2023-01-01	0/0	0	0.014	chr2.138127925.138223703	Denisovan-like
chr2	138223703	chr2:138223703:A:G	A	G	./.	2023-01-01	2023-01-01	2023-01-01	0/0	0	0.014	chr2.138127925.138223703	Denisovan-like
chr2	138269020	chr2:138269020:G:T	G	T	./.	2023-01-01	2023-01-01	0/1	0/0	0	0.014	chr2.138269020.138426998	Denisovan-like
chr2	138285489	chr2:138285489:T:C	T	C	./.	2023-01-01	2023-01-01	2023-01-01	0/0	0	0.014	chr2.138269020.138426998	Denisovan-like
chr2	138285512	chr2:138285512:C:G	C	G	./.	2023-01-01	2023-01-01	2023-01-01	0/0	0	0.014	chr2.138269020.138426998	Denisovan-like
chr2	138300476	chr2:138300476:G:T	G	T	./.	2023-01-01	2023-01-01	2023-01-01	0/0	0	0.014	chr2.138300476.138344285	Denisovan-like
chr2	138304176	chr2:138304176:G:C	G	C	./.	2023-01-01	2023-01-01	2023-01-01	0/0	0	0.014	chr2.138300476.138344285	Denisovan-like
chr2	138307152	chr2:138307152:C:A	C	A	./.	0/0	0/0	0/1	0/0	0	0.014	chr2.138300476.138344285	Denisovan-like
chr2	138308723	chr2:138308723:G:T	G	T	./.	0/0	0/0	0/1	0/0	0	0.014	chr2.138300476.138344285	Denisovan-like
chr2	138311404	chr2:138311404:G:T	G	T	./.	2023-01-01	2023-01-01	2023-01-01	0/0	0	0.014	chr2.138300476.138344285	Denisovan-like
chr2	138323377	chr2:138323377:G:A	G	A	./.	2023-01-01	2023-01-01	2023-01-01	0/0	0	0.014	chr2.138300476.138344285	Denisovan-like
chr2	138323451	chr2:138323451:T:C	T	C	./.	2023-01-01	2023-01-01	2023-01-01	0/0	0	0.014	chr2.138300476.138344285	Denisovan-like
chr2	138328100	chr2:138328100:A:G	A	G	./.	2023-01-01	2023-01-01	2023-01-01	0/0	0	0.014	chr2.138300476.138344285	Denisovan-like
chr2	138330280	chr2:138330280:T:C	T	C	./.	2023-01-01	2023-01-01	2023-01-01	0/0	0	0.014	chr2.138300476.138344285	Denisovan-like
chr2	138332665	chr2:138332665:G:A	G	A	./.	2023-01-01	2023-01-01	2023-01-01	0/0	0	0.014	chr2.138300476.138344285	Denisovan-like
chr2	138336764	chr2:138336764:G:A	G	A	./.	2023-01-01	2023-01-01	./.	0/0	0	0.014	chr2.138300476.138344285	Denisovan-like
chr2	138344285	chr2:138344285:C:T	C	T	./.	2023-01-01	2023-01-01	2023-01-01	0/0	0	0.014	chr2.138300476.138344285	Denisovan-like
chr2	138350934	chr2:138350934:T:C	T	C	./.	0/0	0/0	0/1	0/0	0	0.014	chr2.138269020.138426998	Denisovan-like
chr2	138352200	chr2:138352200:G:C	G	C	./.	0/0	0/0	0/1	0/0	0	0.014	chr2.138269020.138426998	Denisovan-like
chr2	138356991	chr2:138356991:T:C	T	C	./.	0/0	0/0	0/1	0/0	0	0.014	chr2.138269020.138426998	Denisovan-like
chr2	138358250	chr2:138358250:G:A	G	A	./.	2023-01-01	2023-01-01	2023-01-01	0/0	0	0.014	chr2.138269020.138426998	Denisovan-like
chr2	138367335	chr2:138367335:T:C	T	C	./.	2023-01-01	./.	2023-01-01	0/0	0	0.014	chr2.138269020.138426998	Denisovan-like
chr2	138378932	chr2:138378932:T:C	T	C	./.	0/0	0/0	0/1	0/0	0	0.014	chr2.138269020.138426998	Denisovan-like
chr2	138409865	chr2:138409865:T:C	T	C	./.	0/0	0/0	0/1	0/0	0	0.014	chr2.138269020.138426998	Denisovan-like
chr2	138420833	chr2:138420833:T:C	T	C	./.	0/0	0/0	0/1	0/0	0	0.014	chr2.138269020.138426998	Denisovan-like
chr2	138421560	chr2:138421560:C:T	C	T	./.	0/0	0/0	0/1	0/0	0	0.014	chr2.138269020.138426998	Denisovan-like
chr2	138423814	chr2:138423814:T:C	T	C	./.	2023-01-01	2023-01-01	2023-01-01	0/0	0	0.014	chr2.138269020.138426998	Denisovan-like
chr2	138426998	chr2:138426998:T:C	T	C	./.	2023-01-01	2023-01-01	2023-01-01	0/0	0	0.014	chr2.138269020.138426998	Denisovan-like
chr2	138505376	chr2:138505376:A:G	A	G	0|0	2023-01-01	2023-01-01	2023-01-01	0/0	0.019	0.014	chr2.138505376.138620090	Denisovan-like
chr2	138507916	chr2:138507916:G:A	G	A	0|0	2023-01-01	2023-01-01	0/1	0/0	0.019	0.014	chr2.138505376.138620090	Denisovan-like
chr2	138512125	chr2:138512125:C:A	C	A	0|0	2023-01-01	2023-01-01	2023-01-01	0/0	0.019	0.014	chr2.138505376.138620090	Denisovan-like
chr2	138517197	chr2:138517197:A:G	A	G	0|0	2023-01-01	2023-01-01	0/1	0/0	0.019	0.014	chr2.138505376.138620090	Denisovan-like
chr2	138527219	chr2:138527219:T:G	T	G	0|0	2023-01-01	2023-01-01	2023-01-01	0/0	0.019	0.014	chr2.138505376.138620090	Denisovan-like
chr2	138527993	chr2:138527993:C:T	C	T	0|0	2023-01-01	2023-01-01	2023-01-01	0/0	0.019	0.007	chr2.138505376.138620090	Denisovan-like
chr2	138532892	chr2:138532892:A:G	A	G	0|0	0/0	2023-01-01	0/1	0/0	0.019	0.014	chr2.138505376.138620090	Denisovan-like
chr2	138548666	chr2:138548666:C:T	C	T	0|0	2023-01-01	2023-01-01	2023-01-01	2023-01-01	0.019	0.014	chr2.138505376.138620090	Denisovan-like
chr2	138562468	chr2:138562468:A:G	A	G	0|0	2023-01-01	2023-01-01	2023-01-01	0/0	0.019	0.014	chr2.138505376.138620090	Denisovan-like
chr2	138567897	chr2:138567897:C:T	C	T	0|0	2023-01-01	2023-01-01	0/1	0/0	0.019	0.014	chr2.138505376.138620090	Denisovan-like
chr2	138571661	chr2:138571661:A:C	A	C	0|0	0/0	2023-01-01	0/1	0/0	0.019	0.014	chr2.138505376.138620090	Denisovan-like
chr2	138574823	chr2:138574823:G:C	G	C	0|0	2023-01-01	2023-01-01	2023-01-01	0/0	0.019	0.014	chr2.138505376.138620090	Denisovan-like
chr2	138579660	chr2:138579660:C:T	C	T	0|0	2023-01-01	2023-01-01	0/1	0/0	0.019	0.014	chr2.138505376.138620090	Denisovan-like
chr2	138580904	chr2:138580904:G:A	G	A	0|0	2023-01-01	2023-01-01	2023-01-01	0/0	0.009	0.014	chr2.138505376.138620090	Denisovan-like
chr2	138590347	chr2:138590347:C:T	C	T	0|0	2023-01-01	2023-01-01	2023-01-01	0/0	0.019	0.014	chr2.138505376.138620090	Denisovan-like
chr2	138590995	chr2:138590995:G:A	G	A	0|0	2023-01-01	2023-01-01	2023-01-01	2023-01-01	0.019	0.014	chr2.138505376.138620090	Denisovan-like
chr2	138592005	chr2:138592005:T:C	T	C	0|0	2023-01-01	2023-01-01	2023-01-01	0/0	0.019	0.007	chr2.138505376.138620090	Denisovan-like
chr2	138596002	chr2:138596002:A:G	A	G	0|0	2023-01-01	2023-01-01	0/1	0/0	0.019	0.014	chr2.138505376.138620090	Denisovan-like
chr2	138598477	chr2:138598477:A:G	A	G	0|0	2023-01-01	2023-01-01	2023-01-01	0/0	0.019	0.007	chr2.138505376.138620090	Denisovan-like
chr2	138600988	chr2:138600988:C:A	C	A	0|0	2023-01-01	2023-01-01	2023-01-01	./.	0.019	0.014	chr2.138505376.138620090	Denisovan-like
chr2	138602047	chr2:138602047:G:A	G	A	0|0	2023-01-01	2023-01-01	2023-01-01	0/0	0.019	0.007	chr2.138505376.138620090	Denisovan-like
chr2	138602972	chr2:138602972:T:C	T	C	0|0	2023-01-01	2023-01-01	2023-01-01	0/0	0.019	0.014	chr2.138505376.138620090	Denisovan-like
chr2	138606339	chr2:138606339:A:T	A	T	0|0	0/0	2023-01-01	0/1	0/0	0.019	0.014	chr2.138505376.138620090	Denisovan-like
chr2	138606426	chr2:138606426:C:G	C	G	0|0	2023-01-01	2023-01-01	0/1	0/0	0.019	0.014	chr2.138505376.138620090	Denisovan-like
chr2	138609304	chr2:138609304:G:A	G	A	0|0	2023-01-01	2023-01-01	0/1	0/0	0.019	0.007	chr2.138505376.138620090	Denisovan-like
chr2	138610162	chr2:138610162:G:A	G	A	0|0	./.	2023-01-01	0/1	0/0	0.019	0.014	chr2.138505376.138620090	Denisovan-like
chr2	138610714	chr2:138610714:G:C	G	C	0|0	2023-01-01	2023-01-01	2023-01-01	0/0	0.019	0.007	chr2.138505376.138620090	Denisovan-like
chr2	138611294	chr2:138611294:G:A	G	A	0|0	2023-01-01	2023-01-01	2023-01-01	0/0	0.019	0.007	chr2.138505376.138620090	Denisovan-like
chr2	138616493	chr2:138616493:A:G	A	G	0|0	2023-01-01	2023-01-01	2023-01-01	0/0	0.019	0.014	chr2.138505376.138620090	Denisovan-like
chr2	138616807	chr2:138616807:A:G	A	G	0|0	2023-01-01	2023-01-01	0/1	0/0	0.019	0.007	chr2.138505376.138620090	Denisovan-like
chr2	138620052	chr2:138620052:T:A	T	A	0|0	./.	2023-01-01	2023-01-01	2023-01-01	0.019	0.014	chr2.138505376.138620090	Denisovan-like
chr2	138620090	chr2:138620090:C:T	C	T	0|0	2023-01-01	2023-01-01	2023-01-01	0/0	0.019	0.014	chr2.138505376.138620090	Denisovan-like
chr2	138650345	chr2:138650345:T:A	T	A	0|0	2023-01-01	2023-01-01	2023-01-01	0/0	0.019	0.041	chr2.138650345.138656974	Neandertal-like
chr2	138654876	chr2:138654876:T:C	T	C	0|0	2023-01-01	2023-01-01	2023-01-01	0/0	0.019	0.047	chr2.138650345.138656974	Neandertal-like
chr2	138656974	chr2:138656974:G:A	G	A	0|0	2023-01-01	2023-01-01	0/1	0/0	0.019	0.047	chr2.138650345.138656974	Neandertal-like
chr2	138660920	chr2:138660920:T:C	T	C	0|0	2023-01-01	2023-01-01	2023-01-01	0/0	0.074	0.061	chr2.138660920.138737859	Neandertal-like
chr2	138664208	chr2:138664208:G:C	G	C	0|0	2023-01-01	2023-01-01	2023-01-01	0/0	0.074	0.068	chr2.138660920.138737859	Neandertal-like
chr2	138664674	chr2:138664674:A:T	A	T	0|0	2023-01-01	2023-01-01	2023-01-01	0/0	0.083	0.068	chr2.138660920.138737859	Neandertal-like
chr2	138667014	chr2:138667014:A:G	A	G	0|0	2023-01-01	2023-01-01	2023-01-01	0/0	0.065	0.068	chr2.138660920.138737859	Neandertal-like
chr2	138671821	chr2:138671821:A:G	A	G	0|0	2023-01-01	2023-01-01	2023-01-01	0/0	0.074	0.068	chr2.138660920.138737859	Neandertal-like
chr2	138677208	chr2:138677208:A:T	A	T	0|0	2023-01-01	2023-01-01	2023-01-01	0/0	0.074	0.068	chr2.138660920.138737859	Neandertal-like
chr2	138680460	chr2:138680460:C:T	C	T	0|0	2023-01-01	2023-01-01	./.	0/0	0.074	0.068	chr2.138660920.138737859	Neandertal-like
chr2	138685791	chr2:138685791:G:A	G	A	0|0	2023-01-01	./.	2023-01-01	0/0	0.074	0.061	chr2.138660920.138737859	Neandertal-like
chr2	138688556	chr2:138688556:C:G	C	G	0|0	2023-01-01	2023-01-01	2023-01-01	0/0	0.074	0.068	chr2.138660920.138737859	Neandertal-like
chr2	138688883	chr2:138688883:G:T	G	T	0|0	2023-01-01	2023-01-01	2023-01-01	0/0	0.074	0.068	chr2.138660920.138737859	Neandertal-like
chr2	138689633	chr2:138689633:G:A	G	A	0|0	2023-01-01	2023-01-01	2023-01-01	0/0	0.074	0.061	chr2.138660920.138737859	Neandertal-like
chr2	138692800	chr2:138692800:G:A	G	A	0|0	2023-01-01	2023-01-01	2023-01-01	0/0	0.074	0.068	chr2.138660920.138737859	Neandertal-like
chr2	138694878	chr2:138694878:T:A	T	A	0|0	2023-01-01	2023-01-01	2023-01-01	0/0	0.074	0.068	chr2.138660920.138737859	Neandertal-like
chr2	138700865	chr2:138700865:G:A	G	A	0|0	2023-01-01	2023-01-01	2023-01-01	0/0	0.074	0.068	chr2.138660920.138737859	Neandertal-like
chr2	138701614	chr2:138701614:G:A	G	A	0|0	2023-01-01	2023-01-01	2023-01-01	0/0	0.074	0.074	chr2.138660920.138737859	Neandertal-like
chr2	138708480	chr2:138708480:G:A	G	A	0|0	2023-01-01	2023-01-01	2023-01-01	0/0	0.074	0.068	chr2.138660920.138737859	Neandertal-like
chr2	138714967	chr2:138714967:A:T	A	T	0|0	2023-01-01	2023-01-01	./.	0/0	0.065	0.068	chr2.138660920.138737859	Neandertal-like
chr2	138715612	chr2:138715612:C:A	C	A	0|0	2023-01-01	2023-01-01	2023-01-01	0/0	0.074	0.068	chr2.138660920.138737859	Neandertal-like
chr2	138721359	chr2:138721359:G:A	G	A	0|0	2023-01-01	2023-01-01	2023-01-01	0/0	0.074	0.068	chr2.138660920.138737859	Neandertal-like
chr2	138728251	chr2:138728251:G:A	G	A	0|0	2023-01-01	0/0	2023-01-01	0/0	0.074	0.074	chr2.138660920.138737859	Neandertal-like
chr2	138734702	chr2:138734702:G:C	G	C	0|0	2023-01-01	2023-01-01	2023-01-01	0/0	0.074	0.074	chr2.138660920.138737859	Neandertal-like
chr2	138737580	chr2:138737580:T:A	T	A	0|0	2023-01-01	./.	2023-01-01	0/0	0.065	0.081	chr2.138660920.138737859	Neandertal-like
chr2	138737859	chr2:138737859:G:A	G	A	0|0	2023-01-01	2023-01-01	2023-01-01	0/0	0.065	0.074	chr2.138660920.138737859	Neandertal-like
chr2	141000992	chr2:141000992:A:G	A	G	0|0	0/1	0/1	2023-01-01	2023-01-01	0.306	0.128	chr2.141000992.141031749	Neandertal-like
chr2	141002693	chr2:141002693:T:C	T	C	0|0	0/0	0/1	./.	0/0	0.315	0.128	chr2.141000992.141031749	Neandertal-like
chr2	141005502	chr2:141005502:G:A	G	A	0|0	0/1	0/1	0/0	2023-01-01	0.315	0.108	chr2.141000992.141031749	Neandertal-like
chr2	141006378	chr2:141006378:C:T	C	T	0|0	./.	./.	0/0	2023-01-01	0.315	0.115	chr2.141000992.141031749	Neandertal-like
chr2	141006785	chr2:141006785:A:G	A	G	0|0	0/1	0/1	0/0	2023-01-01	0.315	0.115	chr2.141000992.141031749	Neandertal-like
chr2	141009280	chr2:141009280:G:A	G	A	0|0	0/1	0/1	2023-01-01	2023-01-01	0.287	0.115	chr2.141000992.141031749	Neandertal-like
chr2	141019319	chr2:141019319:T:C	T	C	0|0	2023-01-01	2023-01-01	2023-01-01	2023-01-01	0.315	0.128	chr2.141000992.141031749	Neandertal-like
chr2	141019397	chr2:141019397:T:C	T	C	0|0	2023-01-01	2023-01-01	2023-01-01	2023-01-01	0.324	0.128	chr2.141000992.141031749	Neandertal-like
chr2	141031749	chr2:141031749:G:A	G	A	0|0	2023-01-01	2023-01-01	2023-01-01	0/0	0.306	0.135	chr2.141000992.141031749	Neandertal-like
chr2	141062465	chr2:141062465:G:A	G	A	0|0	2023-01-01	2023-01-01	2023-01-01	0/0	0.287	0.236	chr2.141062465.141119231	Denisovan-like
chr2	141065294	chr2:141065294:A:G	A	G	0|0	2023-01-01	2023-01-01	2023-01-01	2023-01-01	0.287	0.236	chr2.141062465.141119231	Denisovan-like
chr2	141066492	chr2:141066492:A:C	A	C	0|0	2023-01-01	2023-01-01	2023-01-01	0/0	0.287	0.236	chr2.141062465.141119231	Denisovan-like
chr2	141069222	chr2:141069222:G:A	G	A	0|0	0/0	2023-01-01	0/0	0/0	0.269	0.23	chr2.141062465.141119231	Denisovan-like
chr2	141075427	chr2:141075427:T:C	T	C	0|0	0/1	2023-01-01	2023-01-01	0/0	0.287	0.236	chr2.141062465.141119231	Denisovan-like
chr2	141079018	chr2:141079018:T:C	T	C	0|0	2023-01-01	2023-01-01	2023-01-01	0/0	0.278	0.236	chr2.141062465.141119231	Denisovan-like
chr2	141086759	chr2:141086759:C:T	C	T	0|0	0/0	2023-01-01	2023-01-01	0/0	0.287	0.23	chr2.141062465.141119231	Denisovan-like
chr2	141087788	chr2:141087788:C:T	C	T	0|0	2023-01-01	2023-01-01	2023-01-01	0/0	0.287	0.243	chr2.141062465.141119231	Denisovan-like
chr2	141103005	chr2:141103005:G:A	G	A	0|0	0/0	2023-01-01	0/0	0/0	0.361	0.236	chr2.141062465.141119231	Denisovan-like
chr2	141104643	chr2:141104643:G:A	G	A	0|0	0/0	2023-01-01	0/0	0/0	0.361	0.23	chr2.141062465.141119231	Denisovan-like
chr2	141108147	chr2:141108147:A:G	A	G	0|0	0/0	2023-01-01	0/0	0/0	0.352	0.236	chr2.141062465.141119231	Denisovan-like
chr2	141114610	chr2:141114610:A:G	A	G	0|0	0/0	2023-01-01	0/0	0/0	0.361	0.243	chr2.141062465.141119231	Denisovan-like
chr2	141118995	chr2:141118995:A:T	A	T	0|0	0/0	2023-01-01	0/0	0/0	0.361	0.243	chr2.141062465.141119231	Denisovan-like
chr2	141119231	chr2:141119231:A:G	A	G	0|0	0/0	2023-01-01	0/0	0/0	0.352	0.236	chr2.141062465.141119231	Denisovan-like
chr2	141127934	chr2:141127934:T:A	T	A	0|0	2023-01-01	0/0	2023-01-01	0/0	0.019	0.162	chr2.141127934.141188724	Neandertal-like
chr2	141130513	chr2:141130513:A:C	A	C	0|0	0/1	0/0	2023-01-01	0/0	0.019	0.149	chr2.141127934.141188724	Neandertal-like
chr2	141131353	chr2:141131353:G:C	G	C	0|0	0/1	2023-01-01	0/0	0/0	0.019	0.142	chr2.141127934.141188724	Neandertal-like
chr2	141141212	chr2:141141212:G:A	G	A	0|0	0/0	2023-01-01	0/0	0/0	0.019	0.142	chr2.141127934.141188724	Neandertal-like
chr2	141144052	chr2:141144052:C:G	C	G	0|0	2023-01-01	2023-01-01	2023-01-01	0/0	0.019	0.142	chr2.141127934.141188724	Neandertal-like
chr2	141146309	chr2:141146309:T:A	T	A	0|0	2023-01-01	2023-01-01	2023-01-01	0/0	0.019	0.142	chr2.141127934.141188724	Neandertal-like
chr2	141146965	chr2:141146965:G:A	G	A	0|0	0/0	2023-01-01	0/0	0/0	0.019	0.142	chr2.141127934.141188724	Neandertal-like
chr2	141161729	chr2:141161729:A:G	A	G	0|0	2023-01-01	2023-01-01	2023-01-01	0/1	0.019	0.142	chr2.141127934.141188724	Neandertal-like
chr2	141167237	chr2:141167237:G:T	G	T	0|0	./.	2023-01-01	2023-01-01	./.	0.019	0.135	chr2.141127934.141188724	Neandertal-like
chr2	141171379	chr2:141171379:G:T	G	T	0|0	./.	2023-01-01	2023-01-01	2023-01-01	0.019	0.128	chr2.141127934.141188724	Neandertal-like
chr2	141172384	chr2:141172384:T:C	T	C	0|0	0/0	2023-01-01	0/0	0/0	0.019	0.128	chr2.141127934.141188724	Neandertal-like
chr2	141172454	chr2:141172454:C:T	C	T	0|0	2023-01-01	2023-01-01	2023-01-01	2023-01-01	0.019	0.128	chr2.141127934.141188724	Neandertal-like
chr2	141172824	chr2:141172824:C:A	C	A	0|0	2023-01-01	2023-01-01	2023-01-01	2023-01-01	0.019	0.128	chr2.141127934.141188724	Neandertal-like
chr2	141174285	chr2:141174285:A:T	A	T	0|0	2023-01-01	2023-01-01	2023-01-01	./.	0.019	0.128	chr2.141127934.141188724	Neandertal-like
chr2	141179215	chr2:141179215:C:G	C	G	0|0	2023-01-01	2023-01-01	2023-01-01	2023-01-01	0.019	0.135	chr2.141127934.141188724	Neandertal-like
chr2	141181066	chr2:141181066:A:G	A	G	0|0	2023-01-01	2023-01-01	2023-01-01	2023-01-01	0.019	0.135	chr2.141127934.141188724	Neandertal-like
chr2	141181366	chr2:141181366:A:G	A	G	0|0	2023-01-01	2023-01-01	2023-01-01	2023-01-01	0.019	0.135	chr2.141127934.141188724	Neandertal-like
chr2	141188024	chr2:141188024:A:G	A	G	0|0	./.	2023-01-01	2023-01-01	0/1	0.019	0.135	chr2.141127934.141188724	Neandertal-like
chr2	141188724	chr2:141188724:C:T	C	T	0|0	2023-01-01	2023-01-01	2023-01-01	0/1	0.019	0.122	chr2.141127934.141188724	Neandertal-like
chr2	141259176	chr2:141259176:T:A	T	A	0|0	0/0	2023-01-01	2023-01-01	./.	0	0.007	chr2.141255700.141320354	Neandertal-like
chr2	141278694	chr2:141278694:T:G	T	G	0|0	0/0	2023-01-01	2023-01-01	0/0	0	0.007	chr2.141255700.141320354	Neandertal-like
chr2	141296307	chr2:141296307:A:T	A	T	0|0	0/0	2023-01-01	2023-01-01	0/0	0	0.007	chr2.141255700.141320354	Neandertal-like
chr2	141296491	chr2:141296491:A:G	A	G	0|0	0/0	2023-01-01	2023-01-01	0/0	0	0.007	chr2.141255700.141320354	Neandertal-like
chr2	141300256	chr2:141300256:C:T	C	T	0|0	0/0	2023-01-01	./.	0/0	0	0.007	chr2.141255700.141320354	Neandertal-like
chr2	141302245	chr2:141302245:A:G	A	G	0|0	0/0	2023-01-01	./.	0/0	0	0.007	chr2.141255700.141320354	Neandertal-like
chr2	141306591	chr2:141306591:G:A	G	A	0|0	0/0	2023-01-01	0/0	0/0	0	0.007	chr2.141255700.141320354	Neandertal-like
chr2	141306709	chr2:141306709:T:C	T	C	0|0	0/0	2023-01-01	2023-01-01	0/0	0	0.007	chr2.141255700.141320354	Neandertal-like
chr2	141310701	chr2:141310701:G:A	G	A	0|0	2023-01-01	2023-01-01	2023-01-01	0/0	0	0.007	chr2.141255700.141320354	Neandertal-like
chr2	141317329	chr2:141317329:C:T	C	T	0|0	2023-01-01	2023-01-01	2023-01-01	2023-01-01	0	0.007	chr2.141255700.141320354	Neandertal-like
chr2	141318058	chr2:141318058:T:C	T	C	0|0	0/0	2023-01-01	2023-01-01	0/0	0	0.007	chr2.141255700.141320354	Neandertal-like
chr2	141318109	chr2:141318109:G:A	G	A	0|0	2023-01-01	2023-01-01	2023-01-01	2023-01-01	0	0.007	chr2.141255700.141320354	Neandertal-like
chr2	141320128	chr2:141320128:T:C	T	C	0|0	2023-01-01	2023-01-01	2023-01-01	2023-01-01	0	0.007	chr2.141255700.141320354	Neandertal-like
chr2	141320354	chr2:141320354:C:T	C	T	0|0	2023-01-01	2023-01-01	2023-01-01	0/0	0	0.007	chr2.141255700.141320354	Neandertal-like
chr2	141458606	chr2:141458606:A:G	A	G	0|0	./.	2023-01-01	2023-01-01	0/0	0.102	0.108	chr2.141458606.141611886	Denisovan-like
chr2	141460973	chr2:141460973:T:A	T	A	0|0	2023-01-01	2023-01-01	2023-01-01	0/0	0.102	0.115	chr2.141458606.141611886	Denisovan-like
chr2	141463062	chr2:141463062:G:A	G	A	0|0	0/0	0/0	2023-01-01	0/0	0.093	0.122	chr2.141458606.141611886	Denisovan-like
chr2	141467242	chr2:141467242:T:C	T	C	0|0	2023-01-01	2023-01-01	2023-01-01	2023-01-01	0.102	0.108	chr2.141458606.141611886	Denisovan-like
chr2	141470677	chr2:141470677:C:T	C	T	0|0	2023-01-01	2023-01-01	2023-01-01	0/0	0.102	0.108	chr2.141458606.141611886	Denisovan-like
chr2	141476062	chr2:141476062:G:A	G	A	0|0	2023-01-01	2023-01-01	2023-01-01	0/0	0.102	0.128	chr2.141458606.141611886	Denisovan-like
chr2	141476771	chr2:141476771:T:G	T	G	0|0	2023-01-01	2023-01-01	2023-01-01	0/0	0.102	0.115	chr2.141458606.141611886	Denisovan-like
chr2	141482656	chr2:141482656:G:A	G	A	0|0	0/0	0/0	2023-01-01	0/0	0.102	0.115	chr2.141458606.141611886	Denisovan-like
chr2	141493751	chr2:141493751:T:G	T	G	0|0	2023-01-01	2023-01-01	./.	2023-01-01	0.093	0.095	chr2.141458606.141611886	Denisovan-like
chr2	141495691	chr2:141495691:T:C	T	C	0|0	2023-01-01	2023-01-01	./.	2023-01-01	0.102	0.081	chr2.141458606.141611886	Denisovan-like
chr2	141497688	chr2:141497688:G:T	G	T	0|0	2023-01-01	2023-01-01	2023-01-01	0/0	0.102	0.088	chr2.141458606.141611886	Denisovan-like
chr2	141500289	chr2:141500289:G:T	G	T	0|0	2023-01-01	2023-01-01	2023-01-01	0/0	0.102	0.088	chr2.141458606.141611886	Denisovan-like
chr2	141503526	chr2:141503526:C:T	C	T	0|0	2023-01-01	2023-01-01	2023-01-01	0/0	0.102	0.088	chr2.141458606.141611886	Denisovan-like
chr2	141505641	chr2:141505641:C:T	C	T	0|0	0/0	0/0	2023-01-01	0/0	0.102	0.081	chr2.141458606.141611886	Denisovan-like
chr2	141509698	chr2:141509698:G:A	G	A	0|0	2023-01-01	2023-01-01	2023-01-01	0/0	0.102	0.081	chr2.141458606.141611886	Denisovan-like
chr2	141517727	chr2:141517727:G:A	G	A	0|0	2023-01-01	./.	2023-01-01	0/0	0.102	0.081	chr2.141458606.141611886	Denisovan-like
chr2	141526506	chr2:141526506:T:C	T	C	0|0	2023-01-01	2023-01-01	2023-01-01	0/0	0.102	0.088	chr2.141458606.141611886	Denisovan-like
chr2	141529373	chr2:141529373:C:T	C	T	0|0	2023-01-01	2023-01-01	2023-01-01	0/0	0.093	0.068	chr2.141458606.141611886	Denisovan-like
chr2	141533353	chr2:141533353:G:A	G	A	0|0	./.	2023-01-01	./.	0/0	0.102	0.061	chr2.141458606.141611886	Denisovan-like
chr2	141535372	chr2:141535372:G:T	G	T	0|0	2023-01-01	2023-01-01	2023-01-01	0/0	0.102	0.068	chr2.141458606.141611886	Denisovan-like
chr2	141546013	chr2:141546013:A:G	A	G	0|0	2023-01-01	2023-01-01	2023-01-01	0/0	0.083	0.068	chr2.141458606.141611886	Denisovan-like
chr2	141547008	chr2:141547008:G:A	G	A	0|0	./.	2023-01-01	2023-01-01	0/0	0.102	0.068	chr2.141458606.141611886	Denisovan-like
chr2	141547842	chr2:141547842:G:A	G	A	0|0	2023-01-01	2023-01-01	2023-01-01	0/0	0.093	0.068	chr2.141458606.141611886	Denisovan-like
chr2	141549105	chr2:141549105:T:C	T	C	0|0	2023-01-01	2023-01-01	2023-01-01	0/0	0.111	0.068	chr2.141458606.141611886	Denisovan-like
chr2	141554857	chr2:141554857:A:G	A	G	0|0	2023-01-01	2023-01-01	2023-01-01	0/0	0.102	0.068	chr2.141458606.141611886	Denisovan-like
chr2	141556827	chr2:141556827:G:C	G	C	0|0	2023-01-01	2023-01-01	2023-01-01	0/0	0.102	0.068	chr2.141458606.141611886	Denisovan-like
chr2	141563949	chr2:141563949:T:C	T	C	0|0	2023-01-01	2023-01-01	2023-01-01	0/0	0.093	0.074	chr2.141458606.141611886	Denisovan-like
chr2	141568228	chr2:141568228:T:C	T	C	0|0	2023-01-01	2023-01-01	2023-01-01	0/0	0.102	0.068	chr2.141458606.141611886	Denisovan-like
chr2	141569403	chr2:141569403:A:G	A	G	0|0	0/0	0/0	2023-01-01	0/0	0.102	0.068	chr2.141458606.141611886	Denisovan-like
chr2	141569492	chr2:141569492:G:A	G	A	0|0	2023-01-01	2023-01-01	2023-01-01	0/0	0.102	0.068	chr2.141458606.141611886	Denisovan-like
chr2	141594335	chr2:141594335:C:T	C	T	0|0	2023-01-01	2023-01-01	2023-01-01	0/0	0.093	0.101	chr2.141458606.141611886	Denisovan-like
chr2	141607209	chr2:141607209:A:G	A	G	0|0	0/0	2023-01-01	2023-01-01	0/0	0.102	0.101	chr2.141458606.141611886	Denisovan-like
chr2	141610702	chr2:141610702:T:C	T	C	0|0	2023-01-01	2023-01-01	2023-01-01	0/0	0.102	0.108	chr2.141458606.141611886	Denisovan-like
chr2	141611886	chr2:141611886:T:C	T	C	0|0	0/0	2023-01-01	2023-01-01	0/0	0.102	0.101	chr2.141458606.141611886	Denisovan-like
chr2	141642929	chr2:141642929:C:T	C	T	0|0	2023-01-01	2023-01-01	2023-01-01	2023-01-01	0.148	0.115	chr2.141642929.141723346	Denisovan-like
chr2	141655484	chr2:141655484:T:C	T	C	0|0	0/0	2023-01-01	2023-01-01	0/0	0.148	0.122	chr2.141642929.141723346	Denisovan-like
chr2	141656371	chr2:141656371:T:A	T	A	0|0	2023-01-01	2023-01-01	2023-01-01	0/0	0.148	0.115	chr2.141642929.141723346	Denisovan-like
chr2	141657431	chr2:141657431:A:G	A	G	0|0	2023-01-01	2023-01-01	2023-01-01	2023-01-01	0.148	0.115	chr2.141642929.141723346	Denisovan-like
chr2	141674167	chr2:141674167:T:C	T	C	0|0	0/0	2023-01-01	2023-01-01	0/0	0.148	0.122	chr2.141642929.141723346	Denisovan-like
chr2	141679831	chr2:141679831:T:A	T	A	0|0	0/0	2023-01-01	2023-01-01	0/0	0.157	0.122	chr2.141642929.141723346	Denisovan-like
chr2	141693317	chr2:141693317:G:A	G	A	0|0	2023-01-01	2023-01-01	2023-01-01	0/0	0.139	0.122	chr2.141642929.141723346	Denisovan-like
chr2	141693742	chr2:141693742:T:G	T	G	0|0	0/0	2023-01-01	2023-01-01	0/0	0.148	0.122	chr2.141642929.141723346	Denisovan-like
chr2	141694796	chr2:141694796:G:C	G	C	0|0	2023-01-01	2023-01-01	2023-01-01	0/0	0.148	0.122	chr2.141642929.141723346	Denisovan-like
chr2	141695016	chr2:141695016:A:T	A	T	0|0	0/0	2023-01-01	2023-01-01	0/0	0.139	0.122	chr2.141642929.141723346	Denisovan-like
chr2	141700764	chr2:141700764:A:G	A	G	0|0	2023-01-01	2023-01-01	2023-01-01	0/0	0.148	0.122	chr2.141642929.141723346	Denisovan-like
chr2	141706156	chr2:141706156:T:C	T	C	0|0	2023-01-01	2023-01-01	2023-01-01	0/0	0.148	0.122	chr2.141642929.141723346	Denisovan-like
chr2	141710903	chr2:141710903:C:T	C	T	0|0	2023-01-01	2023-01-01	2023-01-01	2023-01-01	0.148	0.115	chr2.141642929.141723346	Denisovan-like
chr2	141723346	chr2:141723346:C:T	C	T	0|0	0/0	2023-01-01	0/0	0/0	0.148	0.108	chr2.141642929.141723346	Denisovan-like
chr2	141730380	chr2:141730380:C:T	C	T	0|0	0/0	2023-01-01	0/0	0/0	0.056	0.135	chr2.141730380.141740053	Denisovan-like
chr2	141736923	chr2:141736923:T:C	T	C	0|0	2023-01-01	2023-01-01	2023-01-01	0/0	0.074	0.149	chr2.141730380.141740053	Denisovan-like
chr2	141740053	chr2:141740053:G:A	G	A	0|0	2023-01-01	2023-01-01	2023-01-01	0/0	0.074	0.142	chr2.141730380.141740053	Denisovan-like
chr2	141879380	chr2:141879380:C:T	C	T	./.	0/1	2023-01-01	2023-01-01	0/0	0	0.014	chr2.141879380.141956757	Denisovan-like
chr2	141881892	chr2:141881892:G:A	G	A	./.	2023-01-01	./.	2023-01-01	0/0	0	0.014	chr2.141879380.141956757	Denisovan-like
chr2	141886476	chr2:141886476:T:C	T	C	./.	0/0	2023-01-01	./.	0/0	0	0.014	chr2.141879380.141956757	Denisovan-like
chr2	141902482	chr2:141902482:G:A	G	A	./.	0/0	2023-01-01	2023-01-01	0/0	0	0.014	chr2.141879380.141956757	Denisovan-like
chr2	141906297	chr2:141906297:C:T	C	T	./.	0/0	2023-01-01	2023-01-01	0/0	0	0.014	chr2.141879380.141956757	Denisovan-like
chr2	141909668	chr2:141909668:C:A	C	A	./.	2023-01-01	./.	2023-01-01	0/0	0	0.014	chr2.141879380.141956757	Denisovan-like
chr2	141917831	chr2:141917831:A:G	A	G	./.	0/0	2023-01-01	2023-01-01	0/0	0	0.014	chr2.141879380.141956757	Denisovan-like
chr2	141927277	chr2:141927277:A:T	A	T	./.	2023-01-01	2023-01-01	2023-01-01	0/0	0	0.014	chr2.141879380.141956757	Denisovan-like
chr2	141942322	chr2:141942322:T:C	T	C	./.	2023-01-01	2023-01-01	2023-01-01	0/0	0	0.014	chr2.141879380.141956757	Denisovan-like
chr2	141945109	chr2:141945109:G:A	G	A	./.	0/0	2023-01-01	2023-01-01	0/0	0	0.014	chr2.141879380.141956757	Denisovan-like
chr2	141950455	chr2:141950455:G:A	G	A	./.	2023-01-01	2023-01-01	2023-01-01	0/0	0	0.014	chr2.141879380.141956757	Denisovan-like
chr2	141950743	chr2:141950743:T:C	T	C	./.	0/0	2023-01-01	2023-01-01	0/0	0	0.014	chr2.141879380.141956757	Denisovan-like
chr2	141951363	chr2:141951363:A:G	A	G	./.	2023-01-01	2023-01-01	2023-01-01	./.	0	0.014	chr2.141879380.141956757	Denisovan-like
chr2	141952491	chr2:141952491:T:C	T	C	./.	0/0	2023-01-01	2023-01-01	0/0	0	0.014	chr2.141879380.141956757	Denisovan-like
chr2	141953981	chr2:141953981:A:T	A	T	0|0	2023-01-01	2023-01-01	2023-01-01	0/0	0	0.014	chr2.141879380.141956757	Denisovan-like
chr2	141955464	chr2:141955464:G:A	G	A	./.	2023-01-01	2023-01-01	2023-01-01	0/0	0	0.014	chr2.141879380.141956757	Denisovan-like
chr2	141956757	chr2:141956757:C:A	C	A	./.	2023-01-01	2023-01-01	2023-01-01	0/0	0	0.014	chr2.141879380.141956757	Denisovan-like
chr2	142129254	chr2:142129254:C:T	C	T	./.	0/0	0/0	0/0	2023-01-01	0.037	0.088	chr2.142129254.142223461	Denisovan-like
chr2	142136326	chr2:142136326:A:G	A	G	0|0	2023-01-01	2023-01-01	2023-01-01	2023-01-01	0.028	0.088	chr2.142129254.142223461	Denisovan-like
chr2	142136648	chr2:142136648:T:C	T	C	./.	0/0	0/0	0/0	2023-01-01	0.028	0.088	chr2.142129254.142223461	Denisovan-like
chr2	142166398	chr2:142166398:T:C	T	C	./.	./.	0/0	0/0	2023-01-01	0.037	0.074	chr2.142129254.142223461	Denisovan-like
chr2	142195629	chr2:142195629:A:G	A	G	./.	0/0	0/0	0/0	2023-01-01	0.037	0.074	chr2.142129254.142223461	Denisovan-like
chr2	142197907	chr2:142197907:G:A	G	A	./.	0/0	0/0	0/0	2023-01-01	0.037	0.074	chr2.142129254.142223461	Denisovan-like
chr2	142203236	chr2:142203236:T:A	T	A	./.	0/0	0/0	0/0	2023-01-01	0.037	0.074	chr2.142129254.142223461	Denisovan-like
chr2	142210095	chr2:142210095:C:G	C	G	./.	0/0	0/0	0/0	2023-01-01	0.037	0.074	chr2.142129254.142223461	Denisovan-like
chr2	142211774	chr2:142211774:T:C	T	C	./.	0/0	0/0	0/0	2023-01-01	0.037	0.068	chr2.142129254.142223461	Denisovan-like
chr2	142216359	chr2:142216359:A:G	A	G	0|0	2023-01-01	2023-01-01	2023-01-01	2023-01-01	0.037	0.074	chr2.142129254.142223461	Denisovan-like
chr2	142223168	chr2:142223168:A:G	A	G	0|0	2023-01-01	2023-01-01	2023-01-01	2023-01-01	0.037	0.074	chr2.142129254.142223461	Denisovan-like
chr2	142223461	chr2:142223461:G:A	G	A	./.	0/0	0/0	0/0	2023-01-01	0.037	0.068	chr2.142129254.142223461	Denisovan-like
chr2	143176520	chr2:143176520:T:C	T	C	./.	0/0	0/0	0/0	2023-01-01	0	0.014	chr2.143176520.143287400	Denisovan-like
chr2	143179749	chr2:143179749:G:A	G	A	./.	./.	0/0	0/0	2023-01-01	0	0.014	chr2.143176520.143287400	Denisovan-like
chr2	143187606	chr2:143187606:G:T	G	T	./.	0/0	0/0	0/0	2023-01-01	0	0.014	chr2.143176520.143287400	Denisovan-like
chr2	143198154	chr2:143198154:C:G	C	G	./.	0/0	0/0	0/0	2023-01-01	0	0.014	chr2.143176520.143287400	Denisovan-like
chr2	143200083	chr2:143200083:A:G	A	G	./.	0/0	0/0	0/0	2023-01-01	0	0.014	chr2.143176520.143287400	Denisovan-like
chr2	143202105	chr2:143202105:A:G	A	G	./.	0/0	0/0	0/0	2023-01-01	0	0.014	chr2.143176520.143287400	Denisovan-like
chr2	143202127	chr2:143202127:T:C	T	C	./.	0/0	0/0	0/0	2023-01-01	0	0.014	chr2.143176520.143287400	Denisovan-like
chr2	143210725	chr2:143210725:C:G	C	G	./.	0/0	0/0	0/0	2023-01-01	0	0.014	chr2.143176520.143287400	Denisovan-like
chr2	143210748	chr2:143210748:A:G	A	G	./.	0/0	0/0	0/0	2023-01-01	0	0.014	chr2.143176520.143287400	Denisovan-like
chr2	143227327	chr2:143227327:C:T	C	T	./.	0/0	0/0	0/0	2023-01-01	0	0.014	chr2.143176520.143287400	Denisovan-like
chr2	143227824	chr2:143227824:A:G	A	G	./.	0/0	0/0	0/0	2023-01-01	0	0.014	chr2.143176520.143287400	Denisovan-like
chr2	143233263	chr2:143233263:G:T	G	T	./.	0/0	0/0	0/0	2023-01-01	0	0.014	chr2.143176520.143287400	Denisovan-like
chr2	143237207	chr2:143237207:A:G	A	G	./.	0/0	0/0	0/0	2023-01-01	0	0.014	chr2.143176520.143287400	Denisovan-like
chr2	143253922	chr2:143253922:C:T	C	T	./.	0/0	0/0	0/0	2023-01-01	0	0.014	chr2.143176520.143287400	Denisovan-like
chr2	143257624	chr2:143257624:A:T	A	T	./.	0/0	0/0	0/0	2023-01-01	0	0.014	chr2.143176520.143287400	Denisovan-like
chr2	143257826	chr2:143257826:G:A	G	A	./.	0/0	0/0	0/0	2023-01-01	0	0.014	chr2.143176520.143287400	Denisovan-like
chr2	143258055	chr2:143258055:C:A	C	A	./.	0/0	0/0	0/0	2023-01-01	0	0.014	chr2.143176520.143287400	Denisovan-like
chr2	143260168	chr2:143260168:C:T	C	T	./.	0/0	0/0	0/0	2023-01-01	0	0.014	chr2.143176520.143287400	Denisovan-like
chr2	143276718	chr2:143276718:G:A	G	A	./.	0/0	0/0	0/0	2023-01-01	0	0.014	chr2.143176520.143287400	Denisovan-like
chr2	143280473	chr2:143280473:A:G	A	G	./.	0/0	./.	0/0	2023-01-01	0	0.014	chr2.143176520.143287400	Denisovan-like
chr2	143281603	chr2:143281603:A:G	A	G	./.	0/0	0/0	0/0	2023-01-01	0	0.014	chr2.143176520.143287400	Denisovan-like
chr2	143287400	chr2:143287400:A:G	A	G	./.	0/0	0/0	0/0	2023-01-01	0	0.014	chr2.143176520.143287400	Denisovan-like
chr2	143300004	chr2:143300004:G:A	G	A	./.	0/0	0/0	0/0	2023-01-01	0.028	0.061	chr2.143300004.143383188	Denisovan-like
chr2	143300394	chr2:143300394:G:A	G	A	./.	0/0	0/0	0/0	2023-01-01	0.046	0.061	chr2.143300004.143383188	Denisovan-like
chr2	143302297	chr2:143302297:A:G	A	G	./.	0/0	0/0	0/0	0/1	0.028	0.061	chr2.143300004.143383188	Denisovan-like
chr2	143308214	chr2:143308214:A:G	A	G	./.	0/0	0/0	0/0	0/1	0.037	0.061	chr2.143300004.143383188	Denisovan-like
chr2	143312075	chr2:143312075:G:C	G	C	./.	0/0	0/0	0/0	2023-01-01	0.037	0.061	chr2.143300004.143383188	Denisovan-like
chr2	143321254	chr2:143321254:G:C	G	C	./.	0/0	0/0	0/0	2023-01-01	0.037	0.061	chr2.143300004.143383188	Denisovan-like
chr2	143329602	chr2:143329602:C:A	C	A	./.	0/0	0/0	0/0	2023-01-01	0.046	0.061	chr2.143300004.143383188	Denisovan-like
chr2	143338007	chr2:143338007:A:T	A	T	./.	0/0	0/0	0/0	2023-01-01	0.037	0.068	chr2.143300004.143383188	Denisovan-like
chr2	143341737	chr2:143341737:A:C	A	C	./.	0/0	0/0	0/0	2023-01-01	0.046	0.068	chr2.143300004.143383188	Denisovan-like
chr2	143345489	chr2:143345489:A:G	A	G	0|0	2023-01-01	2023-01-01	2023-01-01	2023-01-01	0.037	0.068	chr2.143300004.143383188	Denisovan-like
chr2	143351307	chr2:143351307:T:C	T	C	./.	0/0	0/0	0/0	2023-01-01	0.037	0.068	chr2.143300004.143383188	Denisovan-like
chr2	143355226	chr2:143355226:A:G	A	G	0|0	2023-01-01	2023-01-01	2023-01-01	2023-01-01	0.037	0.061	chr2.143300004.143383188	Denisovan-like
chr2	143357508	chr2:143357508:G:T	G	T	./.	./.	./.	0/0	2023-01-01	0.037	0.068	chr2.143300004.143383188	Denisovan-like
chr2	143357531	chr2:143357531:G:A	G	A	0|0	2023-01-01	./.	2023-01-01	2023-01-01	0.037	0.068	chr2.143300004.143383188	Denisovan-like
chr2	143364480	chr2:143364480:A:G	A	G	0|0	2023-01-01	2023-01-01	2023-01-01	2023-01-01	0.037	0.068	chr2.143300004.143383188	Denisovan-like
chr2	143367446	chr2:143367446:A:G	A	G	0|0	2023-01-01	2023-01-01	2023-01-01	2023-01-01	0.037	0.068	chr2.143300004.143383188	Denisovan-like
chr2	143375396	chr2:143375396:A:T	A	T	./.	0/0	0/0	0/0	2023-01-01	0.046	0.054	chr2.143300004.143383188	Denisovan-like
chr2	143375525	chr2:143375525:C:T	C	T	0|0	2023-01-01	2023-01-01	2023-01-01	2023-01-01	0.046	0.047	chr2.143300004.143383188	Denisovan-like
chr2	143376451	chr2:143376451:T:G	T	G	./.	0/0	0/0	./.	2023-01-01	0.046	0.054	chr2.143300004.143383188	Denisovan-like
chr2	143383188	chr2:143383188:G:A	G	A	0|0	2023-01-01	2023-01-01	2023-01-01	2023-01-01	0.046	0.054	chr2.143300004.143383188	Denisovan-like
chr2	143385610	chr2:143385610:T:C	T	C	./.	2023-01-01	2023-01-01	2023-01-01	2023-01-01	0.074	0.061	chr2.143385610.143507202	Denisovan-like
chr2	143389395	chr2:143389395:G:A	G	A	./.	2023-01-01	2023-01-01	2023-01-01	2023-01-01	0.074	0.041	chr2.143385610.143507202	Denisovan-like
chr2	143395303	chr2:143395303:G:A	G	A	./.	0/0	0/0	0/0	2023-01-01	0.074	0.041	chr2.143385610.143507202	Denisovan-like
chr2	143400888	chr2:143400888:T:C	T	C	./.	./.	2023-01-01	2023-01-01	2023-01-01	0.074	0.034	chr2.143385610.143507202	Denisovan-like
chr2	143401151	chr2:143401151:A:G	A	G	./.	0/0	0/0	0/0	2023-01-01	0.074	0.034	chr2.143385610.143507202	Denisovan-like
chr2	143404167	chr2:143404167:T:A	T	A	./.	0/0	./.	0/0	2023-01-01	0.074	0.041	chr2.143385610.143507202	Denisovan-like
chr2	143408240	chr2:143408240:C:T	C	T	./.	2023-01-01	2023-01-01	2023-01-01	./.	0.074	0.054	chr2.143385610.143507202	Denisovan-like
chr2	143409265	chr2:143409265:A:C	A	C	./.	2023-01-01	2023-01-01	2023-01-01	2023-01-01	0.074	0.041	chr2.143385610.143507202	Denisovan-like
chr2	143415232	chr2:143415232:G:T	G	T	./.	2023-01-01	2023-01-01	2023-01-01	2023-01-01	0.074	0.054	chr2.143385610.143507202	Denisovan-like
chr2	143415572	chr2:143415572:T:C	T	C	./.	2023-01-01	2023-01-01	2023-01-01	2023-01-01	0.065	0.061	chr2.143385610.143507202	Denisovan-like
chr2	143417300	chr2:143417300:A:C	A	C	0|0	2023-01-01	2023-01-01	2023-01-01	2023-01-01	0.074	0.054	chr2.143385610.143507202	Denisovan-like
chr2	143429029	chr2:143429029:T:C	T	C	./.	0/0	0/0	0/0	2023-01-01	0.074	0.054	chr2.143385610.143507202	Denisovan-like
chr2	143430433	chr2:143430433:T:G	T	G	./.	2023-01-01	2023-01-01	2023-01-01	2023-01-01	0.083	0.054	chr2.143385610.143507202	Denisovan-like
chr2	143431719	chr2:143431719:T:C	T	C	./.	2023-01-01	2023-01-01	2023-01-01	2023-01-01	0.074	0.054	chr2.143385610.143507202	Denisovan-like
chr2	143444895	chr2:143444895:A:G	A	G	./.	2023-01-01	2023-01-01	2023-01-01	./.	0.074	0.054	chr2.143385610.143507202	Denisovan-like
chr2	143448115	chr2:143448115:G:T	G	T	./.	0/0	0/0	0/0	2023-01-01	0.074	0.054	chr2.143385610.143507202	Denisovan-like
chr2	143453626	chr2:143453626:T:C	T	C	./.	2023-01-01	2023-01-01	./.	2023-01-01	0.074	0.047	chr2.143385610.143507202	Denisovan-like
chr2	143454304	chr2:143454304:G:A	G	A	./.	2023-01-01	2023-01-01	2023-01-01	2023-01-01	0.065	0.047	chr2.143385610.143507202	Denisovan-like
chr2	143454761	chr2:143454761:G:A	G	A	./.	2023-01-01	2023-01-01	2023-01-01	2023-01-01	0.074	0.041	chr2.143385610.143507202	Denisovan-like
chr2	143455755	chr2:143455755:T:G	T	G	./.	2023-01-01	2023-01-01	2023-01-01	2023-01-01	0.074	0.054	chr2.143385610.143507202	Denisovan-like
chr2	143457789	chr2:143457789:A:C	A	C	./.	./.	0/0	0/0	2023-01-01	0.074	0.054	chr2.143385610.143507202	Denisovan-like
chr2	143459923	chr2:143459923:A:G	A	G	./.	2023-01-01	2023-01-01	2023-01-01	2023-01-01	0.074	0.054	chr2.143385610.143507202	Denisovan-like
chr2	143460331	chr2:143460331:A:G	A	G	./.	2023-01-01	2023-01-01	2023-01-01	2023-01-01	0.074	0.054	chr2.143385610.143507202	Denisovan-like
chr2	143465609	chr2:143465609:A:G	A	G	./.	./.	2023-01-01	2023-01-01	2023-01-01	0.065	0.054	chr2.143385610.143507202	Denisovan-like
chr2	143470045	chr2:143470045:A:G	A	G	./.	2023-01-01	2023-01-01	2023-01-01	2023-01-01	0.074	0.041	chr2.143385610.143507202	Denisovan-like
chr2	143470856	chr2:143470856:A:T	A	T	./.	./.	./.	0/0	2023-01-01	0.074	0.034	chr2.143385610.143507202	Denisovan-like
chr2	143482765	chr2:143482765:C:T	C	T	./.	2023-01-01	2023-01-01	2023-01-01	2023-01-01	0.065	0.041	chr2.143385610.143507202	Denisovan-like
chr2	143487773	chr2:143487773:C:T	C	T	./.	2023-01-01	2023-01-01	2023-01-01	2023-01-01	0.074	0.054	chr2.143385610.143507202	Denisovan-like
chr2	143504596	chr2:143504596:G:A	G	A	./.	0/0	0/0	0/0	2023-01-01	0.074	0.041	chr2.143385610.143507202	Denisovan-like
chr2	143505244	chr2:143505244:A:T	A	T	./.	2023-01-01	2023-01-01	2023-01-01	2023-01-01	0.074	0.034	chr2.143385610.143507202	Denisovan-like
chr2	143506540	chr2:143506540:G:C	G	C	./.	2023-01-01	2023-01-01	2023-01-01	2023-01-01	0.074	0.034	chr2.143385610.143507202	Denisovan-like
chr2	143507202	chr2:143507202:T:A	T	A	./.	2023-01-01	2023-01-01	2023-01-01	2023-01-01	0.074	0.054	chr2.143385610.143507202	Denisovan-like
chr2	146909017	chr2:146909017:T:A	T	A	0|0	2023-01-01	2023-01-01	2023-01-01	2023-01-01	0	0.061	chr2.146909017.146933499	Denisovan-like
chr2	146922938	chr2:146922938:A:G	A	G	0|0	2023-01-01	2023-01-01	2023-01-01	2023-01-01	0	0.068	chr2.146909017.146933499	Denisovan-like
chr2	146923809	chr2:146923809:G:A	G	A	0|0	2023-01-01	./.	./.	2023-01-01	0	0.061	chr2.146909017.146933499	Denisovan-like
chr2	146924209	chr2:146924209:T:A	T	A	0|0	2023-01-01	2023-01-01	./.	./.	0	0.068	chr2.146909017.146933499	Denisovan-like
chr2	146925672	chr2:146925672:T:C	T	C	0|0	0/0	0/0	0/0	2023-01-01	0	0.061	chr2.146909017.146933499	Denisovan-like
chr2	146926027	chr2:146926027:G:T	G	T	0|0	0/0	0/0	0/0	2023-01-01	0	0.061	chr2.146909017.146933499	Denisovan-like
chr2	146927248	chr2:146927248:T:C	T	C	0|0	2023-01-01	2023-01-01	2023-01-01	2023-01-01	0	0.061	chr2.146909017.146933499	Denisovan-like
chr2	146928976	chr2:146928976:C:T	C	T	0|0	0/0	0/0	0/0	2023-01-01	0	0.068	chr2.146909017.146933499	Denisovan-like
chr2	146929431	chr2:146929431:A:G	A	G	0|0	2023-01-01	2023-01-01	2023-01-01	2023-01-01	0	0.068	chr2.146909017.146933499	Denisovan-like
chr2	146933499	chr2:146933499:A:G	A	G	0|0	2023-01-01	2023-01-01	2023-01-01	2023-01-01	0	0.068	chr2.146909017.146933499	Denisovan-like
chr2	149447601	chr2:149447601:G:A	G	A	./.	2023-01-01	2023-01-01	2023-01-01	2023-01-01	0.028	0.027	chr2.149447601.149544727	Denisovan-like
chr2	149454769	chr2:149454769:G:A	G	A	./.	2023-01-01	2023-01-01	2023-01-01	2023-01-01	0.028	0.027	chr2.149447601.149544727	Denisovan-like
chr2	149457025	chr2:149457025:A:G	A	G	./.	2023-01-01	2023-01-01	2023-01-01	2023-01-01	0.028	0.027	chr2.149447601.149544727	Denisovan-like
chr2	149460015	chr2:149460015:A:C	A	C	./.	2023-01-01	2023-01-01	2023-01-01	2023-01-01	0.028	0.027	chr2.149447601.149544727	Denisovan-like
chr2	149469580	chr2:149469580:A:G	A	G	./.	0/0	0/0	0/0	2023-01-01	0.028	0.02	chr2.149447601.149544727	Denisovan-like
chr2	149478918	chr2:149478918:G:T	G	T	./.	0/1	0/0	0/0	2023-01-01	0.028	0.02	chr2.149447601.149544727	Denisovan-like
chr2	149479300	chr2:149479300:C:T	C	T	./.	0/0	0/0	0/0	2023-01-01	0.028	0.02	chr2.149447601.149544727	Denisovan-like
chr2	149491890	chr2:149491890:C:G	C	G	./.	0/0	0/0	0/0	2023-01-01	0.028	0.02	chr2.149447601.149544727	Denisovan-like
chr2	149536913	chr2:149536913:T:A	T	A	./.	0/0	0/0	0/0	2023-01-01	0.028	0.014	chr2.149447601.149544727	Denisovan-like
chr2	149537405	chr2:149537405:C:G	C	G	./.	0/0	0/0	0/0	0/1	0.037	0.014	chr2.149447601.149544727	Denisovan-like
chr2	149538576	chr2:149538576:C:T	C	T	./.	0/0	0/0	0/0	0/1	0.028	0.014	chr2.149447601.149544727	Denisovan-like
chr2	149539104	chr2:149539104:A:T	A	T	./.	0/0	0/0	0/0	0/1	0.028	0.014	chr2.149447601.149544727	Denisovan-like
chr2	149544727	chr2:149544727:G:C	G	C	./.	0/0	0/0	0/0	0/1	0.028	0.014	chr2.149447601.149544727	Denisovan-like
chr2	150765673	chr2:150765673:C:T	C	T	0|0	0/0	0/1	./.	0/0	0.028	0.007	chr2.150765673.150863569	Denisovan-like
chr2	150766137	chr2:150766137:G:T	G	T	0|0	./.	0/1	0/0	0/0	0.028	0.007	chr2.150765673.150863569	Denisovan-like
chr2	150766753	chr2:150766753:T:G	T	G	0|0	0/0	2023-01-01	./.	2023-01-01	0.028	0.007	chr2.150765673.150863569	Denisovan-like
chr2	150783319	chr2:150783319:G:A	G	A	0|0	0/0	0/1	0/0	0/0	0.028	0.007	chr2.150765673.150863569	Denisovan-like
chr2	150783759	chr2:150783759:T:C	T	C	0|0	0/0	0/1	0/0	0/0	0.028	0.007	chr2.150765673.150863569	Denisovan-like
chr2	150784601	chr2:150784601:C:T	C	T	0|0	0/0	0/1	0/0	0/0	0.019	0.007	chr2.150765673.150863569	Denisovan-like
chr2	150785003	chr2:150785003:T:C	T	C	0|0	./.	0/1	0/0	0/0	0.028	0.007	chr2.150765673.150863569	Denisovan-like
chr2	150785282	chr2:150785282:A:G	A	G	0|0	./.	0/1	0/0	0/0	0.028	0.007	chr2.150765673.150863569	Denisovan-like
chr2	150785576	chr2:150785576:T:C	T	C	0|0	0/0	0/1	0/0	0/0	0.028	0.007	chr2.150765673.150863569	Denisovan-like
chr2	150787802	chr2:150787802:G:T	G	T	0|0	0/0	0/1	0/0	0/1	0.019	0	chr2.150765673.150863569	Denisovan-like
chr2	150788323	chr2:150788323:G:A	G	A	0|0	0/0	0/1	0/0	./.	0.028	0.007	chr2.150765673.150863569	Denisovan-like
chr2	150789786	chr2:150789786:G:A	G	A	0|0	0/0	0/1	0/0	0/0	0.028	0.007	chr2.150765673.150863569	Denisovan-like
chr2	150790705	chr2:150790705:T:C	T	C	0|0	0/0	0/1	0/0	0/0	0.028	0.007	chr2.150765673.150863569	Denisovan-like
chr2	150791468	chr2:150791468:G:C	G	C	0|0	0/0	0/1	0/0	0/0	0.028	0.007	chr2.150765673.150863569	Denisovan-like
chr2	150791650	chr2:150791650:T:C	T	C	0|0	2023-01-01	2023-01-01	2023-01-01	0/0	0.019	0.007	chr2.150765673.150863569	Denisovan-like
chr2	150799325	chr2:150799325:C:A	C	A	0|0	2023-01-01	2023-01-01	2023-01-01	0/0	0.028	0.007	chr2.150765673.150863569	Denisovan-like
chr2	150801061	chr2:150801061:A:G	A	G	0|0	2023-01-01	2023-01-01	2023-01-01	0/0	0.028	0.007	chr2.150765673.150863569	Denisovan-like
chr2	150802519	chr2:150802519:C:T	C	T	0|0	2023-01-01	2023-01-01	2023-01-01	0/0	0.028	0.007	chr2.150765673.150863569	Denisovan-like
chr2	150809881	chr2:150809881:G:A	G	A	0|0	2023-01-01	0/1	0/1	0/0	0.019	0.007	chr2.150765673.150863569	Denisovan-like
chr2	150812756	chr2:150812756:T:C	T	C	0|0	2023-01-01	2023-01-01	2023-01-01	0/0	0.028	0.007	chr2.150765673.150863569	Denisovan-like
chr2	150813193	chr2:150813193:T:C	T	C	0|0	2023-01-01	2023-01-01	2023-01-01	0/0	0.028	0.007	chr2.150765673.150863569	Denisovan-like
chr2	150813296	chr2:150813296:C:T	C	T	0|0	2023-01-01	2023-01-01	2023-01-01	0/0	0.028	0.007	chr2.150765673.150863569	Denisovan-like
chr2	150813842	chr2:150813842:A:G	A	G	0|0	2023-01-01	2023-01-01	2023-01-01	0/0	0.028	0	chr2.150765673.150863569	Denisovan-like
chr2	150814343	chr2:150814343:C:T	C	T	0|0	2023-01-01	0/1	0/1	0/0	0.028	0.007	chr2.150765673.150863569	Denisovan-like
chr2	150815553	chr2:150815553:G:A	G	A	0|0	2023-01-01	2023-01-01	2023-01-01	0/1	0.028	0.007	chr2.150765673.150863569	Denisovan-like
chr2	150816351	chr2:150816351:G:T	G	T	0|0	2023-01-01	0/1	0/1	0/0	0.028	0.007	chr2.150765673.150863569	Denisovan-like
chr2	150816555	chr2:150816555:C:T	C	T	0|0	2023-01-01	2023-01-01	./.	0/1	0.028	0.007	chr2.150765673.150863569	Denisovan-like
chr2	150816817	chr2:150816817:C:T	C	T	0|0	2023-01-01	2023-01-01	2023-01-01	0/1	0.028	0.007	chr2.150765673.150863569	Denisovan-like
chr2	150817050	chr2:150817050:T:C	T	C	0|0	2023-01-01	2023-01-01	2023-01-01	0/1	0.028	0.007	chr2.150765673.150863569	Denisovan-like
chr2	150817077	chr2:150817077:T:C	T	C	0|0	2023-01-01	0/1	0/1	0/0	0.028	0.007	chr2.150765673.150863569	Denisovan-like
chr2	150818659	chr2:150818659:G:C	G	C	0|0	2023-01-01	2023-01-01	2023-01-01	0/1	0.028	0.007	chr2.150765673.150863569	Denisovan-like
chr2	150819411	chr2:150819411:A:G	A	G	0|0	2023-01-01	2023-01-01	2023-01-01	0/1	0.028	0.007	chr2.150765673.150863569	Denisovan-like
chr2	150820110	chr2:150820110:A:G	A	G	0|0	2023-01-01	0/1	0/1	0/0	0.028	0.007	chr2.150765673.150863569	Denisovan-like
chr2	150820916	chr2:150820916:T:C	T	C	0|0	2023-01-01	2023-01-01	2023-01-01	0/1	0.019	0.007	chr2.150765673.150863569	Denisovan-like
chr2	150824213	chr2:150824213:G:A	G	A	0|0	2023-01-01	2023-01-01	2023-01-01	0/1	0.028	0.007	chr2.150765673.150863569	Denisovan-like
chr2	150824527	chr2:150824527:G:T	G	T	0|0	2023-01-01	2023-01-01	2023-01-01	0/1	0.019	0.007	chr2.150765673.150863569	Denisovan-like
chr2	150827460	chr2:150827460:G:A	G	A	0|0	2023-01-01	2023-01-01	2023-01-01	0/1	0.019	0.007	chr2.150765673.150863569	Denisovan-like
chr2	150829067	chr2:150829067:C:T	C	T	0|0	2023-01-01	2023-01-01	2023-01-01	0/1	0.028	0.007	chr2.150765673.150863569	Denisovan-like
chr2	150844585	chr2:150844585:G:A	G	A	0|0	2023-01-01	2023-01-01	2023-01-01	2023-01-01	0.028	0.007	chr2.150765673.150863569	Denisovan-like
chr2	150844703	chr2:150844703:A:G	A	G	0|0	2023-01-01	2023-01-01	2023-01-01	2023-01-01	0.028	0.007	chr2.150765673.150863569	Denisovan-like
chr2	150845307	chr2:150845307:C:T	C	T	0|0	2023-01-01	2023-01-01	2023-01-01	2023-01-01	0.028	0.007	chr2.150765673.150863569	Denisovan-like
chr2	150845381	chr2:150845381:G:A	G	A	0|0	2023-01-01	./.	2023-01-01	2023-01-01	0.028	0.007	chr2.150765673.150863569	Denisovan-like
chr2	150845461	chr2:150845461:A:C	A	C	0|0	2023-01-01	2023-01-01	2023-01-01	2023-01-01	0.028	0.007	chr2.150765673.150863569	Denisovan-like
chr2	150847417	chr2:150847417:T:C	T	C	0|0	2023-01-01	2023-01-01	2023-01-01	2023-01-01	0.028	0.007	chr2.150765673.150863569	Denisovan-like
chr2	150848588	chr2:150848588:T:C	T	C	0|0	2023-01-01	2023-01-01	2023-01-01	2023-01-01	0.028	0.007	chr2.150765673.150863569	Denisovan-like
chr2	150848992	chr2:150848992:G:A	G	A	0|0	2023-01-01	2023-01-01	2023-01-01	0/1	0.028	0.007	chr2.150765673.150863569	Denisovan-like
chr2	150849520	chr2:150849520:A:G	A	G	0|0	2023-01-01	2023-01-01	2023-01-01	2023-01-01	0.028	0.007	chr2.150765673.150863569	Denisovan-like
chr2	150850579	chr2:150850579:C:T	C	T	0|0	2023-01-01	2023-01-01	2023-01-01	2023-01-01	0.028	0.007	chr2.150765673.150863569	Denisovan-like
chr2	150850746	chr2:150850746:T:A	T	A	0|0	2023-01-01	./.	./.	2023-01-01	0.028	0.007	chr2.150765673.150863569	Denisovan-like
chr2	150851272	chr2:150851272:A:T	A	T	0|0	2023-01-01	2023-01-01	2023-01-01	0/1	0.028	0.007	chr2.150765673.150863569	Denisovan-like
chr2	150851444	chr2:150851444:T:C	T	C	0|0	2023-01-01	2023-01-01	2023-01-01	2023-01-01	0.028	0.007	chr2.150765673.150863569	Denisovan-like
chr2	150852058	chr2:150852058:A:G	A	G	0|0	2023-01-01	./.	2023-01-01	2023-01-01	0.028	0.007	chr2.150765673.150863569	Denisovan-like
chr2	150852277	chr2:150852277:T:C	T	C	0|0	2023-01-01	2023-01-01	2023-01-01	2023-01-01	0.028	0.007	chr2.150765673.150863569	Denisovan-like
chr2	150853031	chr2:150853031:A:G	A	G	0|0	2023-01-01	2023-01-01	2023-01-01	0/1	0.028	0.007	chr2.150765673.150863569	Denisovan-like
chr2	150859047	chr2:150859047:G:A	G	A	0|0	2023-01-01	2023-01-01	2023-01-01	./.	0.028	0.007	chr2.150765673.150863569	Denisovan-like
chr2	150859174	chr2:150859174:A:G	A	G	0|0	2023-01-01	2023-01-01	2023-01-01	0/1	0.028	0.007	chr2.150765673.150863569	Denisovan-like
chr2	150863527	chr2:150863527:C:G	C	G	0|0	2023-01-01	2023-01-01	2023-01-01	0/1	0.009	0.007	chr2.150765673.150863569	Denisovan-like
chr2	150863569	chr2:150863569:A:C	A	C	0|0	2023-01-01	2023-01-01	2023-01-01	0/1	0.009	0.007	chr2.150765673.150863569	Denisovan-like
chr2	151080738	chr2:151080738:G:A	G	A	0|0	0/0	0/1	0/1	0/0	0	0.007	chr2.151080738.151127518	Neandertal-like
chr2	151083618	chr2:151083618:T:C	T	C	0|0	2023-01-01	2023-01-01	2023-01-01	0/0	0	0.007	chr2.151080738.151127518	Neandertal-like
chr2	151083631	chr2:151083631:A:G	A	G	0|0	2023-01-01	2023-01-01	2023-01-01	0/0	0	0.007	chr2.151080738.151127518	Neandertal-like
chr2	151084170	chr2:151084170:C:A	C	A	0|0	0/0	0/1	0/0	0/0	0	0.007	chr2.151080738.151127518	Neandertal-like
chr2	151085131	chr2:151085131:C:T	C	T	0|0	2023-01-01	2023-01-01	2023-01-01	0/0	0	0.007	chr2.151080738.151127518	Neandertal-like
chr2	151085382	chr2:151085382:A:C	A	C	0|0	2023-01-01	2023-01-01	2023-01-01	0/0	0	0.007	chr2.151080738.151127518	Neandertal-like
chr2	151086645	chr2:151086645:T:C	T	C	0|0	2023-01-01	./.	2023-01-01	0/0	0	0.007	chr2.151080738.151127518	Neandertal-like
chr2	151087719	chr2:151087719:G:A	G	A	0|0	0/0	0/1	0/0	0/0	0	0.007	chr2.151080738.151127518	Neandertal-like
chr2	151090012	chr2:151090012:G:A	G	A	0|0	2023-01-01	2023-01-01	2023-01-01	0/0	0	0.007	chr2.151080738.151127518	Neandertal-like
chr2	151097748	chr2:151097748:A:G	A	G	0|0	2023-01-01	2023-01-01	2023-01-01	0/0	0	0.007	chr2.151080738.151127518	Neandertal-like
chr2	151106053	chr2:151106053:C:A	C	A	0|0	2023-01-01	2023-01-01	2023-01-01	0/0	0	0.007	chr2.151080738.151127518	Neandertal-like
chr2	151107651	chr2:151107651:T:C	T	C	0|0	2023-01-01	2023-01-01	2023-01-01	0/0	0	0.007	chr2.151080738.151127518	Neandertal-like
chr2	151122786	chr2:151122786:C:A	C	A	0|0	2023-01-01	2023-01-01	2023-01-01	0/0	0	0.007	chr2.151080738.151127518	Neandertal-like
chr2	151127331	chr2:151127331:G:A	G	A	0|0	0/0	2023-01-01	2023-01-01	0/0	0	0.007	chr2.151080738.151127518	Neandertal-like
chr2	151127518	chr2:151127518:T:C	T	C	0|0	2023-01-01	2023-01-01	2023-01-01	0/0	0	0.007	chr2.151080738.151127518	Neandertal-like
chr2	151145842	chr2:151145842:G:A	G	A	0|0	2023-01-01	2023-01-01	2023-01-01	2023-01-01	0.019	0.014	chr2.151145842.151188981	Neandertal-like
chr2	151151647	chr2:151151647:C:T	C	T	0|0	2023-01-01	2023-01-01	2023-01-01	2023-01-01	0.019	0.014	chr2.151145842.151188981	Neandertal-like
chr2	151153048	chr2:151153048:T:C	T	C	0|0	2023-01-01	2023-01-01	2023-01-01	0/0	0.019	0.014	chr2.151145842.151188981	Neandertal-like
chr2	151154890	chr2:151154890:C:T	C	T	0|0	2023-01-01	2023-01-01	2023-01-01	2023-01-01	0.019	0.014	chr2.151145842.151188981	Neandertal-like
chr2	151157034	chr2:151157034:A:T	A	T	0|0	2023-01-01	2023-01-01	2023-01-01	2023-01-01	0.019	0.014	chr2.151145842.151188981	Neandertal-like
chr2	151164717	chr2:151164717:T:A	T	A	0|0	./.	2023-01-01	2023-01-01	0/0	0.019	0.014	chr2.151145842.151188981	Neandertal-like
chr2	151165065	chr2:151165065:A:G	A	G	0|0	2023-01-01	2023-01-01	2023-01-01	0/0	0.019	0.014	chr2.151145842.151188981	Neandertal-like
chr2	151166561	chr2:151166561:G:A	G	A	0|0	2023-01-01	2023-01-01	2023-01-01	0/0	0.019	0.014	chr2.151145842.151188981	Neandertal-like
chr2	151168192	chr2:151168192:G:A	G	A	0|0	0/0	2023-01-01	0/1	0/0	0.019	0.014	chr2.151145842.151188981	Neandertal-like
chr2	151172813	chr2:151172813:G:A	G	A	0|0	0/0	2023-01-01	2023-01-01	0/0	0.019	0.014	chr2.151145842.151188981	Neandertal-like
chr2	151173193	chr2:151173193:T:C	T	C	0|0	2023-01-01	2023-01-01	2023-01-01	0/0	0.019	0.014	chr2.151145842.151188981	Neandertal-like
chr2	151176929	chr2:151176929:G:T	G	T	0|0	2023-01-01	2023-01-01	2023-01-01	2023-01-01	0.019	0.014	chr2.151145842.151188981	Neandertal-like
chr2	151182564	chr2:151182564:T:C	T	C	0|0	2023-01-01	2023-01-01	2023-01-01	2023-01-01	0.019	0.014	chr2.151145842.151188981	Neandertal-like
chr2	151188280	chr2:151188280:A:G	A	G	0|0	2023-01-01	2023-01-01	2023-01-01	0/0	0.019	0.014	chr2.151145842.151188981	Neandertal-like
chr2	151188981	chr2:151188981:A:C	A	C	0|0	./.	./.	./.	2023-01-01	0.019	0.014	chr2.151145842.151188981	Neandertal-like
chr2	151209271	chr2:151209271:T:G	T	G	0|0	2023-01-01	2023-01-01	2023-01-01	2023-01-01	0.009	0.101	chr2.151209271.151347307	Neandertal-like
chr2	151212267	chr2:151212267:T:C	T	C	0|0	2023-01-01	2023-01-01	2023-01-01	0/0	0.009	0.088	chr2.151209271.151347307	Neandertal-like
chr2	151215153	chr2:151215153:T:A	T	A	0|0	2023-01-01	2023-01-01	2023-01-01	0/0	0.009	0.088	chr2.151209271.151347307	Neandertal-like
chr2	151226783	chr2:151226783:T:C	T	C	0|0	2023-01-01	./.	2023-01-01	2023-01-01	0.019	0.088	chr2.151209271.151347307	Neandertal-like
chr2	151230339	chr2:151230339:T:C	T	C	0|0	2023-01-01	2023-01-01	2023-01-01	2023-01-01	0.019	0.088	chr2.151209271.151347307	Neandertal-like
chr2	151280763	chr2:151280763:C:G	C	G	0|0	2023-01-01	2023-01-01	2023-01-01	0/0	0.019	0.088	chr2.151209271.151347307	Neandertal-like
chr2	151290250	chr2:151290250:G:A	G	A	0|0	2023-01-01	2023-01-01	2023-01-01	0/0	0.019	0.088	chr2.151209271.151347307	Neandertal-like
chr2	151291060	chr2:151291060:G:A	G	A	0|0	2023-01-01	2023-01-01	2023-01-01	0/0	0.019	0.088	chr2.151209271.151347307	Neandertal-like
chr2	151293424	chr2:151293424:G:C	G	C	0|0	2023-01-01	2023-01-01	2023-01-01	0/0	0.019	0.088	chr2.151209271.151347307	Neandertal-like
chr2	151293799	chr2:151293799:G:C	G	C	0|0	2023-01-01	0/1	2023-01-01	0/0	0.019	0.088	chr2.151209271.151347307	Neandertal-like
chr2	151322615	chr2:151322615:T:C	T	C	0|0	2023-01-01	2023-01-01	2023-01-01	0/0	0.019	0.088	chr2.151209271.151347307	Neandertal-like
chr2	151333524	chr2:151333524:T:C	T	C	0|0	2023-01-01	./.	2023-01-01	0/0	0.019	0.095	chr2.151209271.151347307	Neandertal-like
chr2	151338024	chr2:151338024:T:C	T	C	0|0	2023-01-01	2023-01-01	2023-01-01	0/0	0.019	0.095	chr2.151209271.151347307	Neandertal-like
chr2	151340128	chr2:151340128:A:T	A	T	0|0	2023-01-01	2023-01-01	2023-01-01	0/0	0.019	0.095	chr2.151209271.151347307	Neandertal-like
chr2	151347307	chr2:151347307:A:G	A	G	0|0	0/0	0/0	0/1	0/0	0.019	0.101	chr2.151209271.151347307	Neandertal-like
chr2	151348933	chr2:151348933:T:A	T	A	0|0	0/0	0/0	0/1	0/0	0.065	0.135	chr2.151348933.151383634	Neandertal-like
chr2	151353071	chr2:151353071:T:C	T	C	0|0	2023-01-01	2023-01-01	2023-01-01	./.	0.056	0.142	chr2.151348933.151383634	Neandertal-like
chr2	151358286	chr2:151358286:C:A	C	A	./.	0/0	0/0	0/0	2023-01-01	0.102	0.128	chr2.151358286.151378094	Denisovan-like
chr2	151361618	chr2:151361618:A:G	A	G	./.	0/0	0/0	0/0	2023-01-01	0.093	0.128	chr2.151358286.151378094	Denisovan-like
chr2	151361669	chr2:151361669:A:G	A	G	0|0	2023-01-01	0/1	2023-01-01	0/0	0.065	0.142	chr2.151348933.151383634	Neandertal-like
chr2	151364339	chr2:151364339:T:G	T	G	./.	0/0	0/0	0/0	2023-01-01	0.093	0.122	chr2.151358286.151378094	Denisovan-like
chr2	151368127	chr2:151368127:T:C	T	C	0|0	2023-01-01	./.	./.	0/0	0.065	0.142	chr2.151348933.151383634	Neandertal-like
chr2	151378094	chr2:151378094:C:T	C	T	./.	0/0	0/0	0/0	2023-01-01	0.093	0.128	chr2.151358286.151378094	Denisovan-like
chr2	151383634	chr2:151383634:C:T	C	T	0|0	./.	./.	0/1	0/0	0.065	0.122	chr2.151348933.151383634	Neandertal-like
chr2	151386915	chr2:151386915:C:T	C	T	0|0	2023-01-01	2023-01-01	2023-01-01	0/0	0.009	0.101	chr2.151386915.151630860	Neandertal-like
chr2	151395677	chr2:151395677:G:T	G	T	0|0	2023-01-01	2023-01-01	2023-01-01	0/0	0.009	0.101	chr2.151386915.151630860	Neandertal-like
chr2	151398639	chr2:151398639:C:T	C	T	0|0	./.	2023-01-01	2023-01-01	2023-01-01	0.037	0.182	chr2.151398639.151523692	Neandertal-like
chr2	151405256	chr2:151405256:C:G	C	G	0|0	2023-01-01	2023-01-01	2023-01-01	0/0	0.009	0.101	chr2.151386915.151630860	Neandertal-like
chr2	151406679	chr2:151406679:T:C	T	C	0|0	2023-01-01	2023-01-01	2023-01-01	0/0	0	0.088	chr2.151386915.151630860	Neandertal-like
chr2	151408837	chr2:151408837:G:A	G	A	0|0	2023-01-01	2023-01-01	./.	0/0	0.009	0.088	chr2.151386915.151630860	Neandertal-like
chr2	151410228	chr2:151410228:G:T	G	T	0|0	2023-01-01	2023-01-01	./.	2023-01-01	0.037	0.182	chr2.151398639.151523692	Neandertal-like
chr2	151412063	chr2:151412063:T:G	T	G	0|0	2023-01-01	2023-01-01	2023-01-01	2023-01-01	0.037	0.176	chr2.151398639.151523692	Neandertal-like
chr2	151413406	chr2:151413406:T:C	T	C	0|0	2023-01-01	2023-01-01	2023-01-01	2023-01-01	0.037	0.182	chr2.151398639.151523692	Neandertal-like
chr2	151413629	chr2:151413629:T:C	T	C	0|0	0/0	0/0	0/1	0/0	0.009	0.101	chr2.151386915.151630860	Neandertal-like
chr2	151416466	chr2:151416466:A:T	A	T	./.	0/0	0/0	0/0	2023-01-01	0.028	0.074	chr2.151416466.151541753	Denisovan-like
chr2	151417303	chr2:151417303:C:T	C	T	0|0	2023-01-01	2023-01-01	2023-01-01	2023-01-01	0.037	0.189	chr2.151398639.151523692	Neandertal-like
chr2	151421753	chr2:151421753:G:T	G	T	0|0	2023-01-01	2023-01-01	2023-01-01	2023-01-01	0.037	0.189	chr2.151398639.151523692	Neandertal-like
chr2	151426080	chr2:151426080:T:C	T	C	0|0	2023-01-01	2023-01-01	2023-01-01	2023-01-01	0.037	0.182	chr2.151398639.151523692	Neandertal-like
chr2	151433011	chr2:151433011:T:C	T	C	0|0	2023-01-01	2023-01-01	2023-01-01	2023-01-01	0.037	0.189	chr2.151398639.151523692	Neandertal-like
chr2	151433318	chr2:151433318:G:C	G	C	0|0	2023-01-01	2023-01-01	2023-01-01	./.	0.028	0.196	chr2.151398639.151523692	Neandertal-like
chr2	151434786	chr2:151434786:C:T	C	T	0|0	2023-01-01	2023-01-01	2023-01-01	2023-01-01	0.037	0.189	chr2.151398639.151523692	Neandertal-like
chr2	151435018	chr2:151435018:C:T	C	T	0|0	2023-01-01	2023-01-01	2023-01-01	2023-01-01	0.037	0.189	chr2.151398639.151523692	Neandertal-like
chr2	151435310	chr2:151435310:C:A	C	A	0|0	2023-01-01	./.	2023-01-01	2023-01-01	0.037	0.189	chr2.151398639.151523692	Neandertal-like
chr2	151440127	chr2:151440127:G:T	G	T	0|0	2023-01-01	2023-01-01	2023-01-01	2023-01-01	0.037	0.182	chr2.151398639.151523692	Neandertal-like
chr2	151440270	chr2:151440270:G:C	G	C	./.	0/0	0/0	0/0	2023-01-01	0.019	0.081	chr2.151416466.151541753	Denisovan-like
chr2	151440918	chr2:151440918:G:A	G	A	0|0	2023-01-01	2023-01-01	2023-01-01	2023-01-01	0.037	0.196	chr2.151398639.151523692	Neandertal-like
chr2	151442487	chr2:151442487:A:G	A	G	0|0	2023-01-01	2023-01-01	2023-01-01	2023-01-01	0.037	0.189	chr2.151398639.151523692	Neandertal-like
chr2	151444310	chr2:151444310:G:A	G	A	0|0	2023-01-01	2023-01-01	2023-01-01	0/0	0.009	0.108	chr2.151386915.151630860	Neandertal-like
chr2	151444659	chr2:151444659:G:T	G	T	0|0	2023-01-01	2023-01-01	2023-01-01	0/0	0.009	0.108	chr2.151386915.151630860	Neandertal-like
chr2	151445081	chr2:151445081:A:G	A	G	0|0	2023-01-01	2023-01-01	2023-01-01	2023-01-01	0.037	0.182	chr2.151398639.151523692	Neandertal-like
chr2	151446428	chr2:151446428:C:T	C	T	0|0	2023-01-01	2023-01-01	2023-01-01	./.	0.009	0.108	chr2.151386915.151630860	Neandertal-like
chr2	151447410	chr2:151447410:A:G	A	G	0|0	2023-01-01	2023-01-01	2023-01-01	2023-01-01	0.037	0.189	chr2.151398639.151523692	Neandertal-like
chr2	151448087	chr2:151448087:A:G	A	G	0|0	2023-01-01	2023-01-01	2023-01-01	2023-01-01	0.037	0.169	chr2.151398639.151523692	Neandertal-like
chr2	151450981	chr2:151450981:A:T	A	T	0|0	2023-01-01	2023-01-01	2023-01-01	0/0	0.009	0.108	chr2.151386915.151630860	Neandertal-like
chr2	151455173	chr2:151455173:A:G	A	G	0|0	2023-01-01	2023-01-01	2023-01-01	2023-01-01	0.037	0.189	chr2.151398639.151523692	Neandertal-like
chr2	151455819	chr2:151455819:C:T	C	T	0|0	2023-01-01	./.	./.	2023-01-01	0.037	0.189	chr2.151398639.151523692	Neandertal-like
chr2	151459211	chr2:151459211:A:G	A	G	0|0	2023-01-01	./.	2023-01-01	2023-01-01	0.037	0.189	chr2.151398639.151523692	Neandertal-like
chr2	151459588	chr2:151459588:A:G	A	G	0|0	2023-01-01	2023-01-01	2023-01-01	2023-01-01	0.037	0.189	chr2.151398639.151523692	Neandertal-like
chr2	151464576	chr2:151464576:C:G	C	G	0|0	2023-01-01	2023-01-01	2023-01-01	./.	0.009	0.108	chr2.151386915.151630860	Neandertal-like
chr2	151464758	chr2:151464758:C:T	C	T	0|0	2023-01-01	2023-01-01	2023-01-01	0/0	0.009	0.101	chr2.151386915.151630860	Neandertal-like
chr2	151467695	chr2:151467695:C:A	C	A	0|0	2023-01-01	2023-01-01	2023-01-01	2023-01-01	0.037	0.189	chr2.151398639.151523692	Neandertal-like
chr2	151470961	chr2:151470961:G:T	G	T	0|0	2023-01-01	2023-01-01	2023-01-01	2023-01-01	0.046	0.176	chr2.151398639.151523692	Neandertal-like
chr2	151471089	chr2:151471089:C:T	C	T	./.	0/0	0/0	0/0	2023-01-01	0.028	0.081	chr2.151416466.151541753	Denisovan-like
chr2	151475910	chr2:151475910:C:T	C	T	0|0	2023-01-01	2023-01-01	2023-01-01	0/0	0.009	0.108	chr2.151386915.151630860	Neandertal-like
chr2	151479665	chr2:151479665:G:A	G	A	0|0	2023-01-01	2023-01-01	2023-01-01	2023-01-01	0.037	0.189	chr2.151398639.151523692	Neandertal-like
chr2	151481274	chr2:151481274:G:A	G	A	0|0	2023-01-01	2023-01-01	2023-01-01	2023-01-01	0.028	0.189	chr2.151398639.151523692	Neandertal-like
chr2	151481282	chr2:151481282:G:A	G	A	0|0	2023-01-01	2023-01-01	2023-01-01	2023-01-01	0.028	0.189	chr2.151398639.151523692	Neandertal-like
chr2	151481889	chr2:151481889:C:G	C	G	0|0	2023-01-01	./.	./.	2023-01-01	0.037	0.189	chr2.151398639.151523692	Neandertal-like
chr2	151483581	chr2:151483581:T:C	T	C	0|0	2023-01-01	2023-01-01	./.	2023-01-01	0.037	0.176	chr2.151398639.151523692	Neandertal-like
chr2	151484187	chr2:151484187:A:G	A	G	0|0	2023-01-01	2023-01-01	2023-01-01	2023-01-01	0.037	0.196	chr2.151398639.151523692	Neandertal-like
chr2	151485796	chr2:151485796:G:A	G	A	0|0	2023-01-01	2023-01-01	2023-01-01	0/0	0.009	0.095	chr2.151386915.151630860	Neandertal-like
chr2	151492333	chr2:151492333:C:T	C	T	0|0	0/0	2023-01-01	2023-01-01	0/0	0.009	0.108	chr2.151386915.151630860	Neandertal-like
chr2	151492591	chr2:151492591:C:T	C	T	0|0	2023-01-01	2023-01-01	2023-01-01	2023-01-01	0.037	0.182	chr2.151398639.151523692	Neandertal-like
chr2	151501836	chr2:151501836:A:T	A	T	0|0	2023-01-01	2023-01-01	2023-01-01	0/0	0.009	0.108	chr2.151386915.151630860	Neandertal-like
chr2	151503724	chr2:151503724:T:G	T	G	0|0	2023-01-01	2023-01-01	2023-01-01	2023-01-01	0.037	0.182	chr2.151398639.151523692	Neandertal-like
chr2	151506216	chr2:151506216:T:G	T	G	0|0	2023-01-01	2023-01-01	2023-01-01	0/0	0.009	0.108	chr2.151386915.151630860	Neandertal-like
chr2	151507529	chr2:151507529:A:G	A	G	0|0	2023-01-01	2023-01-01	2023-01-01	2023-01-01	0.037	0.176	chr2.151398639.151523692	Neandertal-like
chr2	151508826	chr2:151508826:C:T	C	T	0|0	2023-01-01	2023-01-01	2023-01-01	2023-01-01	0.037	0.189	chr2.151398639.151523692	Neandertal-like
chr2	151510848	chr2:151510848:T:G	T	G	0|0	./.	2023-01-01	2023-01-01	2023-01-01	0.037	0.182	chr2.151398639.151523692	Neandertal-like
chr2	151510849	chr2:151510849:C:T	C	T	0|0	./.	2023-01-01	2023-01-01	2023-01-01	0.037	0.182	chr2.151398639.151523692	Neandertal-like
chr2	151511392	chr2:151511392:C:T	C	T	0|0	2023-01-01	2023-01-01	2023-01-01	2023-01-01	0.028	0.189	chr2.151398639.151523692	Neandertal-like
chr2	151511558	chr2:151511558:G:A	G	A	0|0	2023-01-01	2023-01-01	2023-01-01	0/0	0.009	0.108	chr2.151386915.151630860	Neandertal-like
chr2	151513490	chr2:151513490:C:A	C	A	./.	0/0	0/0	0/0	2023-01-01	0.028	0.081	chr2.151416466.151541753	Denisovan-like
chr2	151516460	chr2:151516460:C:T	C	T	0|0	2023-01-01	2023-01-01	2023-01-01	2023-01-01	0.037	0.182	chr2.151398639.151523692	Neandertal-like
chr2	151518128	chr2:151518128:A:G	A	G	0|0	2023-01-01	2023-01-01	2023-01-01	2023-01-01	0.037	0.189	chr2.151398639.151523692	Neandertal-like
chr2	151518280	chr2:151518280:A:G	A	G	0|0	2023-01-01	2023-01-01	2023-01-01	0/0	0.009	0.101	chr2.151386915.151630860	Neandertal-like
chr2	151521792	chr2:151521792:A:G	A	G	0|0	2023-01-01	2023-01-01	2023-01-01	2023-01-01	0.037	0.189	chr2.151398639.151523692	Neandertal-like
chr2	151523692	chr2:151523692:A:C	A	C	0|0	2023-01-01	2023-01-01	2023-01-01	2023-01-01	0.037	0.189	chr2.151398639.151523692	Neandertal-like
chr2	151526802	chr2:151526802:A:G	A	G	./.	0/0	./.	0/0	0/1	0.028	0.074	chr2.151416466.151541753	Denisovan-like
chr2	151531667	chr2:151531667:G:A	G	A	0|0	2023-01-01	2023-01-01	2023-01-01	./.	0.009	0.101	chr2.151386915.151630860	Neandertal-like
chr2	151531678	chr2:151531678:T:C	T	C	0|0	./.	./.	2023-01-01	./.	0.009	0.101	chr2.151386915.151630860	Neandertal-like
chr2	151533293	chr2:151533293:G:A	G	A	./.	0/0	0/0	0/0	2023-01-01	0.028	0.081	chr2.151416466.151541753	Denisovan-like
chr2	151541753	chr2:151541753:C:G	C	G	./.	0/0	0/0	0/0	2023-01-01	0.028	0.081	chr2.151416466.151541753	Denisovan-like
chr2	151560620	chr2:151560620:G:T	G	T	0|0	2023-01-01	2023-01-01	2023-01-01	0/0	0.009	0.108	chr2.151386915.151630860	Neandertal-like
chr2	151560621	chr2:151560621:C:T	C	T	0|0	2023-01-01	2023-01-01	2023-01-01	0/0	0.009	0.108	chr2.151386915.151630860	Neandertal-like
chr2	151561719	chr2:151561719:T:C	T	C	0|0	2023-01-01	2023-01-01	2023-01-01	0/0	0.009	0.108	chr2.151386915.151630860	Neandertal-like
chr2	151561754	chr2:151561754:C:T	C	T	0|0	2023-01-01	2023-01-01	2023-01-01	0/0	0.009	0.108	chr2.151386915.151630860	Neandertal-like
chr2	151561882	chr2:151561882:G:A	G	A	0|0	2023-01-01	./.	2023-01-01	0/0	0.009	0.108	chr2.151386915.151630860	Neandertal-like
chr2	151562292	chr2:151562292:T:C	T	C	0|0	2023-01-01	2023-01-01	2023-01-01	0/0	0.009	0.108	chr2.151386915.151630860	Neandertal-like
chr2	151562404	chr2:151562404:T:C	T	C	0|0	2023-01-01	2023-01-01	2023-01-01	0/0	0.009	0.108	chr2.151386915.151630860	Neandertal-like
chr2	151563606	chr2:151563606:C:G	C	G	0|0	2023-01-01	2023-01-01	2023-01-01	0/0	0	0.108	chr2.151386915.151630860	Neandertal-like
chr2	151568002	chr2:151568002:T:C	T	C	0|0	2023-01-01	2023-01-01	2023-01-01	0/0	0.009	0.108	chr2.151386915.151630860	Neandertal-like
chr2	151570024	chr2:151570024:C:G	C	G	0|0	2023-01-01	2023-01-01	2023-01-01	0/0	0.009	0.108	chr2.151386915.151630860	Neandertal-like
chr2	151609700	chr2:151609700:C:G	C	G	0|0	2023-01-01	2023-01-01	2023-01-01	0/0	0.009	0.108	chr2.151386915.151630860	Neandertal-like
chr2	151613542	chr2:151613542:C:A	C	A	0|0	2023-01-01	2023-01-01	2023-01-01	0/0	0.009	0.108	chr2.151386915.151630860	Neandertal-like
chr2	151618347	chr2:151618347:C:T	C	T	0|0	2023-01-01	2023-01-01	2023-01-01	0/0	0.009	0.108	chr2.151386915.151630860	Neandertal-like
chr2	151620581	chr2:151620581:T:C	T	C	0|0	2023-01-01	2023-01-01	./.	0/0	0.009	0.115	chr2.151386915.151630860	Neandertal-like
chr2	151625525	chr2:151625525:T:C	T	C	0|0	2023-01-01	2023-01-01	2023-01-01	0/0	0.009	0.108	chr2.151386915.151630860	Neandertal-like
chr2	151629819	chr2:151629819:G:A	G	A	0|0	2023-01-01	2023-01-01	2023-01-01	0/0	0.009	0.108	chr2.151386915.151630860	Neandertal-like
chr2	151630860	chr2:151630860:A:G	A	G	0|0	2023-01-01	2023-01-01	2023-01-01	0/0	0.009	0.108	chr2.151386915.151630860	Neandertal-like
chr2	151642841	chr2:151642841:T:C	T	C	0|0	2023-01-01	2023-01-01	2023-01-01	0/0	0.009	0.007	chr2.151642841.151833264	Denisovan-like
chr2	151647515	chr2:151647515:C:T	C	T	0|0	0/0	0/0	0/1	0/0	0.009	0.007	chr2.151642841.151833264	Denisovan-like
chr2	151647855	chr2:151647855:T:G	T	G	0|0	2023-01-01	2023-01-01	2023-01-01	0/0	0	0.007	chr2.151642841.151833264	Denisovan-like
chr2	151651590	chr2:151651590:C:T	C	T	0|0	2023-01-01	2023-01-01	./.	0/0	0.009	0.007	chr2.151642841.151833264	Denisovan-like
chr2	151651797	chr2:151651797:A:T	A	T	0|0	2023-01-01	2023-01-01	2023-01-01	0/0	0.009	0.007	chr2.151642841.151833264	Denisovan-like
chr2	151655249	chr2:151655249:T:A	T	A	0|0	2023-01-01	2023-01-01	2023-01-01	0/0	0.009	0.007	chr2.151642841.151833264	Denisovan-like
chr2	151662983	chr2:151662983:G:A	G	A	0|0	0/0	0/0	0/1	0/0	0.009	0.007	chr2.151642841.151833264	Denisovan-like
chr2	151665469	chr2:151665469:A:G	A	G	0|0	2023-01-01	2023-01-01	2023-01-01	0/0	0.009	0.007	chr2.151642841.151833264	Denisovan-like
chr2	151665635	chr2:151665635:G:A	G	A	0|0	./.	2023-01-01	2023-01-01	0/0	0.009	0.007	chr2.151642841.151833264	Denisovan-like
chr2	151678790	chr2:151678790:C:T	C	T	0|0	0/0	0/0	0/1	0/0	0.009	0.007	chr2.151642841.151833264	Denisovan-like
chr2	151716942	chr2:151716942:C:T	C	T	0|0	2023-01-01	2023-01-01	2023-01-01	0/0	0.009	0.014	chr2.151642841.151833264	Denisovan-like
chr2	151728064	chr2:151728064:C:T	C	T	0|0	2023-01-01	2023-01-01	2023-01-01	0/0	0.009	0.014	chr2.151642841.151833264	Denisovan-like
chr2	151729169	chr2:151729169:C:T	C	T	0|0	0/0	2023-01-01	0/1	0/0	0.009	0.014	chr2.151642841.151833264	Denisovan-like
chr2	151729679	chr2:151729679:T:C	T	C	0|0	2023-01-01	2023-01-01	2023-01-01	0/0	0.009	0.014	chr2.151642841.151833264	Denisovan-like
chr2	151733422	chr2:151733422:A:T	A	T	0|0	2023-01-01	2023-01-01	2023-01-01	0/0	0.009	0.014	chr2.151642841.151833264	Denisovan-like
chr2	151757220	chr2:151757220:G:A	G	A	0|0	2023-01-01	2023-01-01	0/1	0/0	0.019	0.014	chr2.151642841.151833264	Denisovan-like
chr2	151758924	chr2:151758924:A:C	A	C	0|0	2023-01-01	2023-01-01	2023-01-01	0/0	0.009	0.014	chr2.151642841.151833264	Denisovan-like
chr2	151758946	chr2:151758946:G:A	G	A	0|0	0/0	0/0	0/1	./.	0.009	0.014	chr2.151642841.151833264	Denisovan-like
chr2	151764459	chr2:151764459:T:G	T	G	0|0	2023-01-01	2023-01-01	0/1	0/0	0.009	0.014	chr2.151642841.151833264	Denisovan-like
chr2	151765310	chr2:151765310:G:T	G	T	0|0	2023-01-01	2023-01-01	2023-01-01	0/0	0.009	0.014	chr2.151642841.151833264	Denisovan-like
chr2	151776040	chr2:151776040:C:T	C	T	0|0	2023-01-01	2023-01-01	2023-01-01	0/0	0.009	0.014	chr2.151642841.151833264	Denisovan-like
chr2	151778161	chr2:151778161:C:T	C	T	0|0	0/0	0/0	0/1	0/0	0.009	0.014	chr2.151642841.151833264	Denisovan-like
chr2	151783327	chr2:151783327:T:A	T	A	0|0	./.	./.	0/1	0/0	0.009	0.007	chr2.151642841.151833264	Denisovan-like
chr2	151788088	chr2:151788088:T:C	T	C	0|0	2023-01-01	2023-01-01	0/1	0/0	0.009	0.014	chr2.151642841.151833264	Denisovan-like
chr2	151788960	chr2:151788960:A:G	A	G	0|0	2023-01-01	2023-01-01	2023-01-01	0/0	0.019	0.014	chr2.151642841.151833264	Denisovan-like
chr2	151795630	chr2:151795630:T:C	T	C	0|0	2023-01-01	2023-01-01	0/1	2023-01-01	0.009	0.007	chr2.151642841.151833264	Denisovan-like
chr2	151799824	chr2:151799824:A:G	A	G	0|0	2023-01-01	2023-01-01	2023-01-01	2023-01-01	0.009	0.014	chr2.151642841.151833264	Denisovan-like
chr2	151803701	chr2:151803701:A:T	A	T	0|0	2023-01-01	2023-01-01	0/1	0/0	0	0.014	chr2.151642841.151833264	Denisovan-like
chr2	151804095	chr2:151804095:T:C	T	C	0|0	2023-01-01	2023-01-01	0/1	0/0	0	0.014	chr2.151642841.151833264	Denisovan-like
chr2	151825642	chr2:151825642:G:A	G	A	0|0	2023-01-01	./.	0/1	0/0	0.009	0.02	chr2.151642841.151833264	Denisovan-like
chr2	151829366	chr2:151829366:T:C	T	C	0|0	./.	2023-01-01	0/1	0/0	0.009	0.014	chr2.151642841.151833264	Denisovan-like
chr2	151831350	chr2:151831350:C:G	C	G	0|0	2023-01-01	2023-01-01	0/1	2023-01-01	0.009	0.014	chr2.151642841.151833264	Denisovan-like
chr2	151833264	chr2:151833264:T:G	T	G	0|0	0/0	2023-01-01	0/0	0/0	0.009	0.014	chr2.151642841.151833264	Denisovan-like
chr2	153347387	chr2:153347387:C:T	C	T	0|0	2023-01-01	2023-01-01	2023-01-01	./.	0	0.007	chr2.153347387.153487293	Neandertal-like
chr2	153355637	chr2:153355637:A:G	A	G	0|0	2023-01-01	2023-01-01	2023-01-01	0/0	0	0.007	chr2.153347387.153487293	Neandertal-like
chr2	153378222	chr2:153378222:T:C	T	C	0|0	0/0	0/0	0/1	0/0	0	0.007	chr2.153347387.153487293	Neandertal-like
chr2	153381451	chr2:153381451:C:T	C	T	0|0	2023-01-01	2023-01-01	2023-01-01	0/0	0	0.007	chr2.153347387.153487293	Neandertal-like
chr2	153382086	chr2:153382086:T:A	T	A	0|0	2023-01-01	2023-01-01	./.	0/0	0	0.007	chr2.153347387.153487293	Neandertal-like
chr2	153409805	chr2:153409805:G:A	G	A	0|0	0/0	0/0	0/1	0/0	0	0.007	chr2.153347387.153487293	Neandertal-like
chr2	153410534	chr2:153410534:C:T	C	T	0|0	2023-01-01	2023-01-01	2023-01-01	0/0	0	0.007	chr2.153347387.153487293	Neandertal-like
chr2	153419649	chr2:153419649:G:A	G	A	0|0	2023-01-01	2023-01-01	2023-01-01	0/0	0	0.007	chr2.153347387.153487293	Neandertal-like
chr2	153421750	chr2:153421750:A:G	A	G	0|0	2023-01-01	2023-01-01	2023-01-01	0/0	0	0.007	chr2.153347387.153487293	Neandertal-like
chr2	153423016	chr2:153423016:T:C	T	C	0|0	2023-01-01	2023-01-01	2023-01-01	0/0	0	0.007	chr2.153347387.153487293	Neandertal-like
chr2	153426109	chr2:153426109:T:C	T	C	0|0	2023-01-01	2023-01-01	2023-01-01	0/0	0	0.007	chr2.153347387.153487293	Neandertal-like
chr2	153444997	chr2:153444997:T:C	T	C	0|0	./.	2023-01-01	2023-01-01	./.	0	0.007	chr2.153347387.153487293	Neandertal-like
chr2	153446450	chr2:153446450:C:T	C	T	0|0	2023-01-01	2023-01-01	2023-01-01	2023-01-01	0	0.007	chr2.153347387.153487293	Neandertal-like
chr2	153446712	chr2:153446712:A:G	A	G	0|0	2023-01-01	2023-01-01	2023-01-01	0/0	0	0.007	chr2.153347387.153487293	Neandertal-like
chr2	153454075	chr2:153454075:C:T	C	T	0|0	2023-01-01	2023-01-01	2023-01-01	0/0	0	0.007	chr2.153347387.153487293	Neandertal-like
chr2	153454404	chr2:153454404:T:A	T	A	0|0	2023-01-01	2023-01-01	2023-01-01	0/0	0	0.007	chr2.153347387.153487293	Neandertal-like
chr2	153462033	chr2:153462033:A:G	A	G	0|0	2023-01-01	2023-01-01	2023-01-01	0/0	0	0.007	chr2.153347387.153487293	Neandertal-like
chr2	153462986	chr2:153462986:G:C	G	C	0|0	0/0	0/0	2023-01-01	0/0	0	0.007	chr2.153347387.153487293	Neandertal-like
chr2	153467960	chr2:153467960:A:T	A	T	0|0	2023-01-01	2023-01-01	2023-01-01	0/0	0	0.007	chr2.153347387.153487293	Neandertal-like
chr2	153468346	chr2:153468346:T:C	T	C	0|0	0/1	0/0	./.	0/0	0	0.007	chr2.153347387.153487293	Neandertal-like
chr2	153469438	chr2:153469438:C:T	C	T	0|0	0/1	0/0	0/1	0/0	0	0.007	chr2.153347387.153487293	Neandertal-like
chr2	153470329	chr2:153470329:T:C	T	C	0|0	2023-01-01	2023-01-01	2023-01-01	0/0	0	0.007	chr2.153347387.153487293	Neandertal-like
chr2	153473304	chr2:153473304:T:G	T	G	0|0	2023-01-01	2023-01-01	2023-01-01	0/0	0	0.007	chr2.153347387.153487293	Neandertal-like
chr2	153480677	chr2:153480677:C:T	C	T	0|0	2023-01-01	2023-01-01	2023-01-01	0/0	0	0.007	chr2.153347387.153487293	Neandertal-like
chr2	153480699	chr2:153480699:A:T	A	T	0|0	2023-01-01	2023-01-01	2023-01-01	0/0	0	0.007	chr2.153347387.153487293	Neandertal-like
chr2	153481011	chr2:153481011:G:C	G	C	0|0	2023-01-01	2023-01-01	2023-01-01	0/0	0	0.007	chr2.153347387.153487293	Neandertal-like
chr2	153484031	chr2:153484031:G:A	G	A	0|0	2023-01-01	2023-01-01	2023-01-01	0/0	0	0.007	chr2.153347387.153487293	Neandertal-like
chr2	153485062	chr2:153485062:T:A	T	A	0|0	2023-01-01	2023-01-01	2023-01-01	0/0	0	0.007	chr2.153347387.153487293	Neandertal-like
chr2	153486761	chr2:153486761:T:C	T	C	0|0	2023-01-01	2023-01-01	2023-01-01	./.	0	0.007	chr2.153347387.153487293	Neandertal-like
chr2	153487293	chr2:153487293:A:G	A	G	0|0	2023-01-01	2023-01-01	2023-01-01	./.	0	0.007	chr2.153347387.153487293	Neandertal-like
chr2	154460841	chr2:154460841:A:G	A	G	0|0	0/0	0/0	0/0	2023-01-01	0.009	0.041	chr2.154460841.154471069	Denisovan-like
chr2	154470160	chr2:154470160:T:G	T	G	0|0	./.	./.	0/0	2023-01-01	0.009	0.041	chr2.154460841.154471069	Denisovan-like
chr2	154471069	chr2:154471069:G:A	G	A	0|0	0/0	0/0	0/0	2023-01-01	0.009	0.041	chr2.154460841.154471069	Denisovan-like
chr2	154482170	chr2:154482170:C:T	C	T	./.	0/0	0/0	0/0	2023-01-01	0.009	0	chr2.154482170.154507064	Denisovan-like
chr2	154483611	chr2:154483611:A:C	A	C	./.	0/0	0/0	0/0	2023-01-01	0.009	0	chr2.154482170.154507064	Denisovan-like
chr2	154485716	chr2:154485716:G:T	G	T	./.	./.	0/0	0/0	2023-01-01	0.009	0	chr2.154482170.154507064	Denisovan-like
chr2	154488536	chr2:154488536:A:G	A	G	./.	0/0	0/0	0/0	2023-01-01	0.009	0	chr2.154482170.154507064	Denisovan-like
chr2	154488639	chr2:154488639:C:T	C	T	0|0	0/0	0/0	0/1	2023-01-01	0.009	0	chr2.154482170.154507064	Denisovan-like
chr2	154488647	chr2:154488647:C:A	C	A	0|0	0/0	0/0	0/1	2023-01-01	0.009	0	chr2.154482170.154507064	Denisovan-like
chr2	154489236	chr2:154489236:C:T	C	T	./.	0/1	0/0	0/0	0/0	0.009	0	chr2.154482170.154507064	Denisovan-like
chr2	154489681	chr2:154489681:G:A	G	A	./.	0/1	./.	0/1	0/0	0.009	0	chr2.154482170.154507064	Denisovan-like
chr2	154491666	chr2:154491666:G:A	G	A	./.	0/1	2023-01-01	./.	0/0	0.009	0	chr2.154482170.154507064	Denisovan-like
chr2	154492191	chr2:154492191:C:T	C	T	./.	./.	2023-01-01	0/1	0/0	0.009	0	chr2.154482170.154507064	Denisovan-like
chr2	154492691	chr2:154492691:A:T	A	T	./.	0/1	2023-01-01	0/1	0/0	0.009	0	chr2.154482170.154507064	Denisovan-like
chr2	154507064	chr2:154507064:G:A	G	A	./.	0/0	0/0	0/0	0/1	0.009	0	chr2.154482170.154507064	Denisovan-like
chr2	155726069	chr2:155726069:G:T	G	T	0|0	2023-01-01	2023-01-01	2023-01-01	2023-01-01	0	0.007	chr2.155726069.155823244	Denisovan-like
chr2	155737159	chr2:155737159:G:A	G	A	./.	0/0	0/0	0/0	2023-01-01	0	0.014	chr2.155737159.155833378	Denisovan-like
chr2	155739330	chr2:155739330:A:G	A	G	./.	0/0	0/0	0/0	2023-01-01	0	0.014	chr2.155737159.155833378	Denisovan-like
chr2	155755238	chr2:155755238:A:G	A	G	./.	0/0	0/0	0/0	2023-01-01	0	0.014	chr2.155737159.155833378	Denisovan-like
chr2	155787548	chr2:155787548:A:T	A	T	0|0	2023-01-01	2023-01-01	2023-01-01	./.	0	0.014	chr2.155737159.155833378	Denisovan-like
chr2	155810453	chr2:155810453:A:G	A	G	0|0	2023-01-01	2023-01-01	2023-01-01	2023-01-01	0	0.007	chr2.155726069.155823244	Denisovan-like
chr2	155811580	chr2:155811580:T:C	T	C	0|0	2023-01-01	2023-01-01	2023-01-01	2023-01-01	0	0.014	chr2.155737159.155833378	Denisovan-like
chr2	155817497	chr2:155817497:C:T	C	T	0|0	2023-01-01	2023-01-01	2023-01-01	2023-01-01	0	0.014	chr2.155737159.155833378	Denisovan-like
chr2	155817882	chr2:155817882:C:T	C	T	0|0	2023-01-01	2023-01-01	2023-01-01	2023-01-01	0	0.014	chr2.155737159.155833378	Denisovan-like
chr2	155818986	chr2:155818986:T:C	T	C	0|0	2023-01-01	2023-01-01	2023-01-01	2023-01-01	0	0.014	chr2.155737159.155833378	Denisovan-like
chr2	155823244	chr2:155823244:T:C	T	C	0|0	2023-01-01	./.	./.	2023-01-01	0	0.007	chr2.155726069.155823244	Denisovan-like
chr2	155826792	chr2:155826792:C:A	C	A	0|0	2023-01-01	2023-01-01	2023-01-01	2023-01-01	0	0.014	chr2.155737159.155833378	Denisovan-like
chr2	155832536	chr2:155832536:T:C	T	C	./.	0/0	0/0	0/0	2023-01-01	0	0.014	chr2.155737159.155833378	Denisovan-like
chr2	155833378	chr2:155833378:G:A	G	A	0|0	2023-01-01	2023-01-01	2023-01-01	2023-01-01	0	0.014	chr2.155737159.155833378	Denisovan-like
chr2	156505287	chr2:156505287:A:G	A	G	0|0	2023-01-01	2023-01-01	2023-01-01	2023-01-01	0.019	0	chr2.156433203.156662254	Neandertal-like
chr2	156505688	chr2:156505688:T:C	T	C	0|0	2023-01-01	2023-01-01	2023-01-01	0/0	0.009	0	chr2.156433203.156662254	Neandertal-like
chr2	156517497	chr2:156517497:T:C	T	C	0|0	0/0	2023-01-01	2023-01-01	0/0	0.019	0	chr2.156433203.156662254	Neandertal-like
chr2	156518490	chr2:156518490:G:A	G	A	0|0	2023-01-01	2023-01-01	2023-01-01	0/0	0.019	0	chr2.156433203.156662254	Neandertal-like
chr2	156527163	chr2:156527163:C:G	C	G	0|0	2023-01-01	2023-01-01	2023-01-01	0/0	0.019	0	chr2.156433203.156662254	Neandertal-like
chr2	156532699	chr2:156532699:G:A	G	A	0|0	2023-01-01	./.	./.	./.	0.019	0	chr2.156433203.156662254	Neandertal-like
chr2	156532949	chr2:156532949:T:C	T	C	0|0	0/0	2023-01-01	2023-01-01	0/0	0.019	0	chr2.156433203.156662254	Neandertal-like
chr2	156533599	chr2:156533599:C:T	C	T	0|0	2023-01-01	2023-01-01	2023-01-01	0/0	0.019	0	chr2.156433203.156662254	Neandertal-like
chr2	156543454	chr2:156543454:T:C	T	C	0|0	0/0	0/0	2023-01-01	0/0	0.009	0	chr2.156433203.156662254	Neandertal-like
chr2	156548076	chr2:156548076:G:T	G	T	0|0	2023-01-01	2023-01-01	2023-01-01	0/0	0.019	0	chr2.156433203.156662254	Neandertal-like
chr2	156548262	chr2:156548262:G:A	G	A	0|0	2023-01-01	./.	2023-01-01	2023-01-01	0.019	0	chr2.156433203.156662254	Neandertal-like
chr2	156553718	chr2:156553718:A:G	A	G	0|0	2023-01-01	2023-01-01	2023-01-01	0/0	0.019	0	chr2.156433203.156662254	Neandertal-like
chr2	156554378	chr2:156554378:T:A	T	A	0|0	2023-01-01	2023-01-01	2023-01-01	0/0	0.019	0	chr2.156433203.156662254	Neandertal-like
chr2	156554485	chr2:156554485:A:G	A	G	0|0	2023-01-01	2023-01-01	2023-01-01	0/0	0.019	0	chr2.156433203.156662254	Neandertal-like
chr2	156573776	chr2:156573776:C:G	C	G	0|0	2023-01-01	2023-01-01	2023-01-01	0/0	0.019	0	chr2.156433203.156662254	Neandertal-like
chr2	156574043	chr2:156574043:A:G	A	G	0|0	2023-01-01	2023-01-01	2023-01-01	0/0	0.019	0	chr2.156433203.156662254	Neandertal-like
chr2	156577522	chr2:156577522:A:G	A	G	0|0	2023-01-01	2023-01-01	2023-01-01	0/0	0.019	0	chr2.156433203.156662254	Neandertal-like
chr2	156590303	chr2:156590303:C:A	C	A	0|0	2023-01-01	2023-01-01	2023-01-01	2023-01-01	0.019	0	chr2.156590303.156700083	Neandertal-like
chr2	156591318	chr2:156591318:A:C	A	C	0|0	2023-01-01	2023-01-01	2023-01-01	0/0	0.019	0	chr2.156590303.156700083	Neandertal-like
chr2	156599460	chr2:156599460:G:T	G	T	0|0	2023-01-01	2023-01-01	2023-01-01	0/0	0.019	0	chr2.156590303.156700083	Neandertal-like
chr2	156599725	chr2:156599725:A:G	A	G	0|0	2023-01-01	2023-01-01	2023-01-01	0/0	0.019	0	chr2.156590303.156700083	Neandertal-like
chr2	156602295	chr2:156602295:G:A	G	A	0|0	2023-01-01	2023-01-01	2023-01-01	0/0	0.019	0	chr2.156590303.156700083	Neandertal-like
chr2	156613096	chr2:156613096:C:T	C	T	0|0	2023-01-01	2023-01-01	2023-01-01	0/0	0.019	0	chr2.156590303.156700083	Neandertal-like
chr2	156613144	chr2:156613144:A:G	A	G	0|0	2023-01-01	2023-01-01	2023-01-01	0/0	0.019	0	chr2.156590303.156700083	Neandertal-like
chr2	156628233	chr2:156628233:A:G	A	G	0|0	2023-01-01	2023-01-01	2023-01-01	0/0	0.019	0	chr2.156590303.156700083	Neandertal-like
chr2	156629758	chr2:156629758:T:C	T	C	0|0	2023-01-01	2023-01-01	2023-01-01	0/0	0.019	0	chr2.156590303.156700083	Neandertal-like
chr2	156634763	chr2:156634763:A:G	A	G	0|0	2023-01-01	2023-01-01	2023-01-01	0/0	0.019	0	chr2.156590303.156700083	Neandertal-like
chr2	156643598	chr2:156643598:T:A	T	A	0|0	2023-01-01	2023-01-01	2023-01-01	0/0	0.019	0	chr2.156590303.156700083	Neandertal-like
chr2	156649420	chr2:156649420:G:A	G	A	0|0	0/0	0/0	2023-01-01	0/0	0.019	0	chr2.156590303.156700083	Neandertal-like
chr2	156650564	chr2:156650564:T:C	T	C	0|0	2023-01-01	0/0	2023-01-01	0/0	0.019	0	chr2.156590303.156700083	Neandertal-like
chr2	156650572	chr2:156650572:A:T	A	T	0|0	2023-01-01	2023-01-01	2023-01-01	0/0	0.019	0	chr2.156590303.156700083	Neandertal-like
chr2	156651400	chr2:156651400:T:G	T	G	0|0	2023-01-01	2023-01-01	2023-01-01	0/0	0.019	0	chr2.156590303.156700083	Neandertal-like
chr2	156654326	chr2:156654326:A:C	A	C	0|0	2023-01-01	2023-01-01	2023-01-01	0/0	0.019	0	chr2.156590303.156700083	Neandertal-like
chr2	156659199	chr2:156659199:G:A	G	A	0|0	0/0	0/0	2023-01-01	0/0	0.019	0	chr2.156590303.156700083	Neandertal-like
chr2	156662254	chr2:156662254:T:G	T	G	0|0	2023-01-01	2023-01-01	2023-01-01	0/0	0.019	0	chr2.156433203.156662254	Neandertal-like
chr2	156664378	chr2:156664378:T:C	T	C	0|0	2023-01-01	2023-01-01	2023-01-01	0/0	0.009	0	chr2.156590303.156700083	Neandertal-like
chr2	156665699	chr2:156665699:G:C	G	C	0|0	2023-01-01	2023-01-01	2023-01-01	0/0	0.019	0	chr2.156590303.156700083	Neandertal-like
chr2	156667979	chr2:156667979:A:C	A	C	0|0	2023-01-01	2023-01-01	2023-01-01	0/0	0.019	0	chr2.156590303.156700083	Neandertal-like
chr2	156673142	chr2:156673142:G:A	G	A	0|0	2023-01-01	2023-01-01	2023-01-01	0/0	0.019	0	chr2.156590303.156700083	Neandertal-like
chr2	156674330	chr2:156674330:A:G	A	G	0|0	2023-01-01	2023-01-01	2023-01-01	0/0	0.019	0	chr2.156590303.156700083	Neandertal-like
chr2	156676262	chr2:156676262:G:C	G	C	0|0	2023-01-01	2023-01-01	2023-01-01	0/0	0.019	0	chr2.156590303.156700083	Neandertal-like
chr2	156679398	chr2:156679398:T:C	T	C	0|0	2023-01-01	2023-01-01	2023-01-01	0/0	0.019	0	chr2.156590303.156700083	Neandertal-like
chr2	156680165	chr2:156680165:A:G	A	G	0|0	./.	2023-01-01	2023-01-01	0/0	0.019	0	chr2.156590303.156700083	Neandertal-like
chr2	156681314	chr2:156681314:T:A	T	A	0|0	2023-01-01	2023-01-01	2023-01-01	0/0	0.019	0	chr2.156590303.156700083	Neandertal-like
chr2	156685268	chr2:156685268:C:G	C	G	0|0	2023-01-01	2023-01-01	2023-01-01	0/0	0.019	0	chr2.156590303.156700083	Neandertal-like
chr2	156687557	chr2:156687557:G:A	G	A	0|0	2023-01-01	2023-01-01	2023-01-01	0/0	0.019	0	chr2.156590303.156700083	Neandertal-like
chr2	156689753	chr2:156689753:A:C	A	C	0|0	2023-01-01	2023-01-01	2023-01-01	0/0	0.019	0	chr2.156590303.156700083	Neandertal-like
chr2	156694616	chr2:156694616:T:A	T	A	0|0	2023-01-01	2023-01-01	2023-01-01	0/0	0.009	0	chr2.156590303.156700083	Neandertal-like
chr2	156695451	chr2:156695451:C:T	C	T	0|0	2023-01-01	2023-01-01	2023-01-01	0/0	0.028	0	chr2.156590303.156700083	Neandertal-like
chr2	156696195	chr2:156696195:G:A	G	A	0|0	2023-01-01	2023-01-01	2023-01-01	0/0	0.019	0	chr2.156590303.156700083	Neandertal-like
chr2	156700083	chr2:156700083:A:G	A	G	0|0	2023-01-01	2023-01-01	2023-01-01	0/0	0.019	0	chr2.156590303.156700083	Neandertal-like
chr2	156817292	chr2:156817292:C:A	C	A	0|0	2023-01-01	0/1	2023-01-01	0/0	0	0.007	chr2.156817292.156846952	Neandertal-like
chr2	156818333	chr2:156818333:A:C	A	C	0|0	2023-01-01	2023-01-01	2023-01-01	0/0	0	0.007	chr2.156817292.156846952	Neandertal-like
chr2	156821378	chr2:156821378:G:A	G	A	0|0	2023-01-01	2023-01-01	2023-01-01	0/0	0	0.007	chr2.156817292.156846952	Neandertal-like
chr2	156821471	chr2:156821471:A:G	A	G	0|0	2023-01-01	2023-01-01	2023-01-01	0/0	0	0.007	chr2.156817292.156846952	Neandertal-like
chr2	156838880	chr2:156838880:G:A	G	A	0|0	2023-01-01	2023-01-01	2023-01-01	0/0	0	0.007	chr2.156817292.156846952	Neandertal-like
chr2	156846952	chr2:156846952:G:A	G	A	0|0	2023-01-01	2023-01-01	2023-01-01	0/0	0	0.007	chr2.156817292.156846952	Neandertal-like
chr2	156862585	chr2:156862585:A:G	A	G	0|0	0/1	0/1	2023-01-01	0/0	0	0.007	chr2.156862585.157022344	Denisovan-like
chr2	156863896	chr2:156863896:C:T	C	T	0|0	./.	2023-01-01	2023-01-01	0/0	0	0.007	chr2.156862585.157022344	Denisovan-like
chr2	156872258	chr2:156872258:G:A	G	A	0|0	2023-01-01	2023-01-01	2023-01-01	0/0	0	0.007	chr2.156862585.157022344	Denisovan-like
chr2	156882774	chr2:156882774:G:A	G	A	0|0	0/1	0/1	2023-01-01	0/0	0	0.007	chr2.156862585.157022344	Denisovan-like
chr2	156887487	chr2:156887487:T:C	T	C	0|0	2023-01-01	2023-01-01	2023-01-01	0/0	0	0.007	chr2.156862585.157022344	Denisovan-like
chr2	156893385	chr2:156893385:G:A	G	A	0|0	2023-01-01	2023-01-01	2023-01-01	0/0	0	0.007	chr2.156862585.157022344	Denisovan-like
chr2	156895789	chr2:156895789:G:A	G	A	0|0	./.	./.	2023-01-01	./.	0	0.007	chr2.156862585.157022344	Denisovan-like
chr2	156898040	chr2:156898040:T:A	T	A	0|0	./.	./.	2023-01-01	0/0	0	0.007	chr2.156862585.157022344	Denisovan-like
chr2	156898131	chr2:156898131:A:C	A	C	0|0	2023-01-01	2023-01-01	2023-01-01	0/0	0	0.007	chr2.156862585.157022344	Denisovan-like
chr2	156899520	chr2:156899520:G:C	G	C	0|0	2023-01-01	2023-01-01	2023-01-01	0/0	0	0.007	chr2.156862585.157022344	Denisovan-like
chr2	156901250	chr2:156901250:C:T	C	T	0|0	0/0	0/1	2023-01-01	0/0	0	0.007	chr2.156862585.157022344	Denisovan-like
chr2	156901930	chr2:156901930:C:T	C	T	0|0	./.	2023-01-01	2023-01-01	0/0	0	0.007	chr2.156862585.157022344	Denisovan-like
chr2	156905053	chr2:156905053:C:G	C	G	0|0	2023-01-01	0/1	2023-01-01	0/0	0	0.007	chr2.156862585.157022344	Denisovan-like
chr2	156907508	chr2:156907508:T:C	T	C	0|0	0/0	0/1	2023-01-01	0/0	0	0.007	chr2.156862585.157022344	Denisovan-like
chr2	156912192	chr2:156912192:C:T	C	T	0|0	2023-01-01	0/1	2023-01-01	0/0	0	0.007	chr2.156862585.157022344	Denisovan-like
chr2	156921929	chr2:156921929:T:C	T	C	0|0	2023-01-01	2023-01-01	2023-01-01	0/0	0	0.007	chr2.156862585.157022344	Denisovan-like
chr2	156928279	chr2:156928279:C:T	C	T	0|0	2023-01-01	2023-01-01	2023-01-01	0/0	0	0.007	chr2.156862585.157022344	Denisovan-like
chr2	156929054	chr2:156929054:C:T	C	T	0|0	2023-01-01	0/1	2023-01-01	0/0	0	0.007	chr2.156862585.157022344	Denisovan-like
chr2	156932295	chr2:156932295:T:C	T	C	0|0	0/1	0/1	2023-01-01	0/0	0	0.007	chr2.156862585.157022344	Denisovan-like
chr2	156945285	chr2:156945285:T:G	T	G	0|0	0/1	0/1	2023-01-01	0/0	0	0.007	chr2.156862585.157022344	Denisovan-like
chr2	156953069	chr2:156953069:G:A	G	A	0|0	2023-01-01	2023-01-01	./.	2023-01-01	0	0.007	chr2.156862585.157022344	Denisovan-like
chr2	156953233	chr2:156953233:A:G	A	G	0|0	2023-01-01	2023-01-01	2023-01-01	2023-01-01	0	0.007	chr2.156862585.157022344	Denisovan-like
chr2	156954260	chr2:156954260:G:C	G	C	0|0	2023-01-01	2023-01-01	2023-01-01	0/0	0	0.007	chr2.156862585.157022344	Denisovan-like
chr2	156956173	chr2:156956173:C:T	C	T	0|0	2023-01-01	2023-01-01	2023-01-01	0/0	0	0.007	chr2.156862585.157022344	Denisovan-like
chr2	156957345	chr2:156957345:C:A	C	A	0|0	2023-01-01	2023-01-01	2023-01-01	2023-01-01	0	0.007	chr2.156862585.157022344	Denisovan-like
chr2	156959742	chr2:156959742:C:T	C	T	0|0	2023-01-01	2023-01-01	2023-01-01	0/0	0	0.007	chr2.156862585.157022344	Denisovan-like
chr2	156960592	chr2:156960592:C:T	C	T	0|0	2023-01-01	2023-01-01	2023-01-01	0/0	0	0.007	chr2.156862585.157022344	Denisovan-like
chr2	156961267	chr2:156961267:C:A	C	A	0|0	0/1	0/1	2023-01-01	0/0	0	0.007	chr2.156862585.157022344	Denisovan-like
chr2	156962206	chr2:156962206:T:A	T	A	./.	2023-01-01	2023-01-01	2023-01-01	0/0	0	0.007	chr2.156862585.157022344	Denisovan-like
chr2	156968729	chr2:156968729:C:G	C	G	0|0	2023-01-01	2023-01-01	2023-01-01	./.	0	0.007	chr2.156862585.157022344	Denisovan-like
chr2	156968740	chr2:156968740:T:C	T	C	0|0	2023-01-01	2023-01-01	./.	./.	0	0.007	chr2.156862585.157022344	Denisovan-like
chr2	156969426	chr2:156969426:G:A	G	A	0|0	./.	2023-01-01	./.	0/0	0	0.007	chr2.156862585.157022344	Denisovan-like
chr2	156970640	chr2:156970640:C:G	C	G	0|0	2023-01-01	2023-01-01	2023-01-01	2023-01-01	0	0.007	chr2.156862585.157022344	Denisovan-like
chr2	156972265	chr2:156972265:T:C	T	C	0|0	2023-01-01	2023-01-01	2023-01-01	0/0	0	0.007	chr2.156862585.157022344	Denisovan-like
chr2	156972390	chr2:156972390:T:C	T	C	0|0	2023-01-01	2023-01-01	2023-01-01	2023-01-01	0	0.007	chr2.156862585.157022344	Denisovan-like
chr2	156972460	chr2:156972460:A:T	A	T	0|0	2023-01-01	2023-01-01	2023-01-01	2023-01-01	0	0.007	chr2.156862585.157022344	Denisovan-like
chr2	156973240	chr2:156973240:T:C	T	C	0|0	2023-01-01	2023-01-01	2023-01-01	0/0	0	0.007	chr2.156862585.157022344	Denisovan-like
chr2	156974608	chr2:156974608:C:T	C	T	0|0	2023-01-01	2023-01-01	2023-01-01	0/0	0	0.007	chr2.156862585.157022344	Denisovan-like
chr2	156975545	chr2:156975545:G:C	G	C	0|0	2023-01-01	2023-01-01	2023-01-01	2023-01-01	0	0.007	chr2.156862585.157022344	Denisovan-like
chr2	156977484	chr2:156977484:C:T	C	T	0|0	2023-01-01	2023-01-01	2023-01-01	2023-01-01	0	0.007	chr2.156862585.157022344	Denisovan-like
chr2	156977533	chr2:156977533:T:C	T	C	0|0	2023-01-01	2023-01-01	2023-01-01	2023-01-01	0	0.007	chr2.156862585.157022344	Denisovan-like
chr2	156977590	chr2:156977590:A:G	A	G	0|0	2023-01-01	2023-01-01	2023-01-01	2023-01-01	0	0.007	chr2.156862585.157022344	Denisovan-like
chr2	156978261	chr2:156978261:C:T	C	T	0|0	2023-01-01	2023-01-01	2023-01-01	0/0	0	0.007	chr2.156862585.157022344	Denisovan-like
chr2	156979541	chr2:156979541:C:T	C	T	0|0	2023-01-01	2023-01-01	2023-01-01	0/0	0	0.007	chr2.156862585.157022344	Denisovan-like
chr2	156980919	chr2:156980919:T:C	T	C	0|0	0/1	0/1	./.	0/0	0	0.007	chr2.156862585.157022344	Denisovan-like
chr2	156981380	chr2:156981380:T:C	T	C	0|0	0/1	0/1	2023-01-01	0/0	0	0.007	chr2.156862585.157022344	Denisovan-like
chr2	156981653	chr2:156981653:C:T	C	T	0|0	2023-01-01	2023-01-01	2023-01-01	0/0	0	0.007	chr2.156862585.157022344	Denisovan-like
chr2	156982969	chr2:156982969:T:C	T	C	0|0	2023-01-01	./.	2023-01-01	0/0	0	0.007	chr2.156862585.157022344	Denisovan-like
chr2	156984375	chr2:156984375:G:T	G	T	0|0	./.	2023-01-01	2023-01-01	0/0	0	0.007	chr2.156862585.157022344	Denisovan-like
chr2	156986578	chr2:156986578:C:T	C	T	0|0	2023-01-01	2023-01-01	2023-01-01	./.	0	0.007	chr2.156862585.157022344	Denisovan-like
chr2	156988105	chr2:156988105:T:A	T	A	0|0	2023-01-01	2023-01-01	2023-01-01	0/0	0	0.007	chr2.156862585.157022344	Denisovan-like
chr2	156988573	chr2:156988573:C:T	C	T	0|0	2023-01-01	2023-01-01	2023-01-01	0/0	0	0.007	chr2.156862585.157022344	Denisovan-like
chr2	156989260	chr2:156989260:T:C	T	C	0|0	0/1	0/1	2023-01-01	0/0	0	0.007	chr2.156862585.157022344	Denisovan-like
chr2	156989698	chr2:156989698:A:G	A	G	0|0	2023-01-01	2023-01-01	2023-01-01	0/0	0	0.007	chr2.156862585.157022344	Denisovan-like
chr2	156991649	chr2:156991649:G:A	G	A	0|0	2023-01-01	2023-01-01	2023-01-01	0/0	0	0.007	chr2.156862585.157022344	Denisovan-like
chr2	156992825	chr2:156992825:C:T	C	T	0|0	2023-01-01	2023-01-01	2023-01-01	0/0	0	0.007	chr2.156862585.157022344	Denisovan-like
chr2	156993950	chr2:156993950:C:A	C	A	0|0	2023-01-01	2023-01-01	2023-01-01	0/0	0	0.007	chr2.156862585.157022344	Denisovan-like
chr2	157001483	chr2:157001483:T:C	T	C	0|0	0/1	0/1	2023-01-01	0/0	0	0.007	chr2.156862585.157022344	Denisovan-like
chr2	157002900	chr2:157002900:G:C	G	C	0|0	./.	0/1	2023-01-01	0/0	0	0.007	chr2.156862585.157022344	Denisovan-like
chr2	157006664	chr2:157006664:G:A	G	A	0|0	0/1	0/1	2023-01-01	0/0	0	0.007	chr2.156862585.157022344	Denisovan-like
chr2	157014072	chr2:157014072:T:C	T	C	0|0	2023-01-01	2023-01-01	2023-01-01	0/0	0	0.007	chr2.156862585.157022344	Denisovan-like
chr2	157014200	chr2:157014200:G:T	G	T	0|0	2023-01-01	2023-01-01	2023-01-01	0/0	0	0.007	chr2.156862585.157022344	Denisovan-like
chr2	157018501	chr2:157018501:A:G	A	G	0|0	2023-01-01	2023-01-01	2023-01-01	0/0	0	0.007	chr2.156862585.157022344	Denisovan-like
chr2	157019270	chr2:157019270:C:T	C	T	0|0	2023-01-01	2023-01-01	2023-01-01	0/0	0	0.007	chr2.156862585.157022344	Denisovan-like
chr2	157019660	chr2:157019660:C:T	C	T	0|0	2023-01-01	2023-01-01	2023-01-01	0/0	0	0.007	chr2.156862585.157022344	Denisovan-like
chr2	157019679	chr2:157019679:C:G	C	G	0|0	0/1	0/1	2023-01-01	0/0	0	0.007	chr2.156862585.157022344	Denisovan-like
chr2	157022344	chr2:157022344:G:A	G	A	0|0	0/0	0/1	0/0	0/0	0	0.007	chr2.156862585.157022344	Denisovan-like
chr2	157311889	chr2:157311889:A:G	A	G	./.	0/0	0/0	0/0	2023-01-01	0.009	0.02	chr2.157311889.157330698	Denisovan-like
chr2	157312264	chr2:157312264:A:G	A	G	./.	./.	0/0	0/0	2023-01-01	0.009	0.02	chr2.157311889.157330698	Denisovan-like
chr2	157312625	chr2:157312625:C:A	C	A	./.	0/0	0/0	0/0	2023-01-01	0.009	0.02	chr2.157311889.157330698	Denisovan-like
chr2	157329564	chr2:157329564:T:A	T	A	./.	0/0	0/0	0/0	2023-01-01	0.009	0.02	chr2.157311889.157330698	Denisovan-like
chr2	157330698	chr2:157330698:A:G	A	G	./.	0/0	0/0	0/0	2023-01-01	0.009	0.02	chr2.157311889.157330698	Denisovan-like
chr2	157939621	chr2:157939621:T:C	T	C	0|0	2023-01-01	2023-01-01	2023-01-01	0/0	0	0.054	chr2.157939621.158022675	Denisovan-like
chr2	157940642	chr2:157940642:A:G	A	G	0|0	2023-01-01	2023-01-01	2023-01-01	0/0	0	0.054	chr2.157939621.158022675	Denisovan-like
chr2	157956928	chr2:157956928:A:C	A	C	0|0	0/0	2023-01-01	0/0	0/0	0	0.061	chr2.157939621.158022675	Denisovan-like
chr2	157957903	chr2:157957903:C:T	C	T	0|0	2023-01-01	2023-01-01	2023-01-01	0/0	0	0.054	chr2.157939621.158022675	Denisovan-like
chr2	158000670	chr2:158000670:T:G	T	G	0|0	0/1	2023-01-01	0/0	0/0	0	0.054	chr2.157939621.158022675	Denisovan-like
chr2	158009523	chr2:158009523:T:A	T	A	0|0	2023-01-01	2023-01-01	2023-01-01	0/0	0	0.054	chr2.157939621.158022675	Denisovan-like
chr2	158017203	chr2:158017203:A:T	A	T	0|0	2023-01-01	2023-01-01	2023-01-01	0/0	0	0.054	chr2.157939621.158022675	Denisovan-like
chr2	158022675	chr2:158022675:A:G	A	G	0|0	2023-01-01	2023-01-01	2023-01-01	0/0	0	0.054	chr2.157939621.158022675	Denisovan-like
chr2	158045787	chr2:158045787:G:A	G	A	0|0	0/0	0/1	0/0	0/0	0.093	0.108	chr2.158045787.158143853	Denisovan-like
chr2	158047849	chr2:158047849:A:C	A	C	0|0	2023-01-01	2023-01-01	2023-01-01	0/0	0.093	0.115	chr2.158045787.158143853	Denisovan-like
chr2	158053369	chr2:158053369:A:G	A	G	0|0	2023-01-01	2023-01-01	2023-01-01	0/0	0.102	0.108	chr2.158045787.158143853	Denisovan-like
chr2	158061493	chr2:158061493:C:T	C	T	0|0	2023-01-01	2023-01-01	2023-01-01	0/0	0.102	0.122	chr2.158045787.158143853	Denisovan-like
chr2	158062299	chr2:158062299:C:T	C	T	0|0	0/0	0/1	2023-01-01	0/0	0.093	0.108	chr2.158045787.158143853	Denisovan-like
chr2	158062469	chr2:158062469:T:C	T	C	0|0	2023-01-01	2023-01-01	2023-01-01	0/0	0.102	0.108	chr2.158045787.158143853	Denisovan-like
chr2	158098484	chr2:158098484:G:A	G	A	0|0	2023-01-01	2023-01-01	2023-01-01	0/0	0.102	0.128	chr2.158045787.158143853	Denisovan-like
chr2	158109543	chr2:158109543:G:T	G	T	0|0	0/0	0/1	2023-01-01	0/0	0.093	0.128	chr2.158045787.158143853	Denisovan-like
chr2	158114989	chr2:158114989:C:T	C	T	0|0	0/1	2023-01-01	2023-01-01	0/0	0.102	0.128	chr2.158045787.158143853	Denisovan-like
chr2	158121573	chr2:158121573:C:T	C	T	0|0	2023-01-01	2023-01-01	2023-01-01	0/0	0.102	0.128	chr2.158045787.158143853	Denisovan-like
chr2	158126100	chr2:158126100:T:C	T	C	0|0	2023-01-01	2023-01-01	2023-01-01	0/0	0.093	0.128	chr2.158045787.158143853	Denisovan-like
chr2	158131173	chr2:158131173:A:G	A	G	0|0	0/0	0/1	0/0	0/0	0.102	0.122	chr2.158045787.158143853	Denisovan-like
chr2	158131918	chr2:158131918:C:G	C	G	0|0	0/0	0/1	0/0	0/0	0.093	0.128	chr2.158045787.158143853	Denisovan-like
chr2	158137104	chr2:158137104:G:A	G	A	0|0	2023-01-01	2023-01-01	2023-01-01	0/0	0.102	0.128	chr2.158045787.158143853	Denisovan-like
chr2	158138274	chr2:158138274:A:G	A	G	0|0	0/0	0/1	0/0	0/0	0.102	0.128	chr2.158045787.158143853	Denisovan-like
chr2	158143853	chr2:158143853:T:A	T	A	0|0	2023-01-01	2023-01-01	2023-01-01	2023-01-01	0.102	0.128	chr2.158045787.158143853	Denisovan-like
chr2	158156719	chr2:158156719:C:T	C	T	0|0	0/1	2023-01-01	2023-01-01	0/0	0.176	0.135	chr2.158156719.158174936	Neandertal-like
chr2	158157612	chr2:158157612:T:C	T	C	0|0	2023-01-01	2023-01-01	2023-01-01	0/0	0.176	0.135	chr2.158156719.158174936	Neandertal-like
chr2	158159419	chr2:158159419:G:T	G	T	0|0	2023-01-01	2023-01-01	2023-01-01	2023-01-01	0.185	0.135	chr2.158156719.158174936	Neandertal-like
chr2	158167945	chr2:158167945:T:C	T	C	0|0	2023-01-01	./.	2023-01-01	0/0	0.176	0.135	chr2.158156719.158174936	Neandertal-like
chr2	158168172	chr2:158168172:T:G	T	G	0|0	2023-01-01	2023-01-01	2023-01-01	0/0	0.176	0.135	chr2.158156719.158174936	Neandertal-like
chr2	158168756	chr2:158168756:C:G	C	G	0|0	2023-01-01	2023-01-01	2023-01-01	2023-01-01	0.176	0.135	chr2.158156719.158174936	Neandertal-like
chr2	158170994	chr2:158170994:T:C	T	C	0|0	2023-01-01	./.	2023-01-01	0/0	0.176	0.135	chr2.158156719.158174936	Neandertal-like
chr2	158171831	chr2:158171831:C:T	C	T	0|0	2023-01-01	2023-01-01	2023-01-01	2023-01-01	0.176	0.135	chr2.158156719.158174936	Neandertal-like
chr2	158172152	chr2:158172152:A:T	A	T	0|0	2023-01-01	2023-01-01	2023-01-01	0/0	0.157	0.135	chr2.158156719.158174936	Neandertal-like
chr2	158174936	chr2:158174936:A:G	A	G	0|0	./.	./.	2023-01-01	0/0	0.167	0.122	chr2.158156719.158174936	Neandertal-like
chr2	158184255	chr2:158184255:G:T	G	T	0|0	0/0	0/0	0/0	2023-01-01	0.241	0.095	chr2.158184255.158217920	Denisovan-like
chr2	158190212	chr2:158190212:C:T	C	T	0|0	0/0	0/0	0/0	2023-01-01	0.241	0.088	chr2.158184255.158217920	Denisovan-like
chr2	158217920	chr2:158217920:G:A	G	A	0|0	0/0	0/0	0/0	2023-01-01	0.222	0.088	chr2.158184255.158217920	Denisovan-like
chr2	158454927	chr2:158454927:G:A	G	A	0|0	0/0	0/0	0/0	2023-01-01	0.093	0.081	chr2.158454927.158705963	Denisovan-like
chr2	158471594	chr2:158471594:A:C	A	C	0|0	0/0	0/0	0/0	2023-01-01	0.093	0.081	chr2.158454927.158705963	Denisovan-like
chr2	158493778	chr2:158493778:C:T	C	T	0|0	0/0	0/0	0/0	2023-01-01	0.093	0.081	chr2.158454927.158705963	Denisovan-like
chr2	158517432	chr2:158517432:T:C	T	C	0|0	0/0	0/0	0/0	2023-01-01	0.093	0.081	chr2.158454927.158705963	Denisovan-like
chr2	158555875	chr2:158555875:A:C	A	C	0|0	0/0	0/0	0/0	2023-01-01	0.093	0.074	chr2.158454927.158705963	Denisovan-like
chr2	158563224	chr2:158563224:G:A	G	A	0|0	0/0	0/0	./.	2023-01-01	0.093	0.081	chr2.158454927.158705963	Denisovan-like
chr2	158574093	chr2:158574093:A:G	A	G	0|0	0/0	0/0	0/0	2023-01-01	0.093	0.081	chr2.158454927.158705963	Denisovan-like
chr2	158576915	chr2:158576915:T:A	T	A	0|0	0/0	0/0	0/0	2023-01-01	0.093	0.081	chr2.158454927.158705963	Denisovan-like
chr2	158582650	chr2:158582650:C:T	C	T	0|0	0/0	0/0	0/0	2023-01-01	0.093	0.081	chr2.158454927.158705963	Denisovan-like
chr2	158582896	chr2:158582896:G:A	G	A	0|0	0/0	./.	0/0	2023-01-01	0.093	0.074	chr2.158454927.158705963	Denisovan-like
chr2	158583949	chr2:158583949:T:G	T	G	0|0	0/0	0/0	0/0	2023-01-01	0.093	0.081	chr2.158454927.158705963	Denisovan-like
chr2	158584137	chr2:158584137:T:C	T	C	0|0	0/0	0/0	0/0	2023-01-01	0.083	0.081	chr2.158454927.158705963	Denisovan-like
chr2	158584798	chr2:158584798:G:A	G	A	0|0	0/0	0/0	0/0	2023-01-01	0.083	0.074	chr2.158454927.158705963	Denisovan-like
chr2	158588698	chr2:158588698:C:A	C	A	0|0	0/0	0/0	0/0	2023-01-01	0.093	0.081	chr2.158454927.158705963	Denisovan-like
chr2	158590088	chr2:158590088:G:T	G	T	0|0	0/0	0/0	0/0	2023-01-01	0.093	0.081	chr2.158454927.158705963	Denisovan-like
chr2	158595154	chr2:158595154:C:T	C	T	0|0	0/0	0/0	0/0	2023-01-01	0.083	0.081	chr2.158454927.158705963	Denisovan-like
chr2	158596107	chr2:158596107:G:A	G	A	0|0	./.	0/0	0/0	2023-01-01	0.083	0.081	chr2.158454927.158705963	Denisovan-like
chr2	158661168	chr2:158661168:A:G	A	G	0|0	0/0	0/0	./.	2023-01-01	0.093	0.074	chr2.158454927.158705963	Denisovan-like
chr2	158661783	chr2:158661783:A:G	A	G	0|0	0/0	0/0	0/0	2023-01-01	0.093	0.081	chr2.158454927.158705963	Denisovan-like
chr2	158665062	chr2:158665062:G:A	G	A	0|0	0/0	0/0	0/0	2023-01-01	0.093	0.081	chr2.158454927.158705963	Denisovan-like
chr2	158669423	chr2:158669423:G:A	G	A	0|0	0/0	0/0	0/0	2023-01-01	0.093	0.074	chr2.158454927.158705963	Denisovan-like
chr2	158688960	chr2:158688960:C:A	C	A	0|0	0/0	0/0	0/0	2023-01-01	0.083	0.081	chr2.158454927.158705963	Denisovan-like
chr2	158696870	chr2:158696870:T:G	T	G	0|0	0/0	0/0	0/0	2023-01-01	0.083	0.074	chr2.158454927.158705963	Denisovan-like
chr2	158697549	chr2:158697549:T:C	T	C	0|0	0/0	0/0	0/0	2023-01-01	0.083	0.074	chr2.158454927.158705963	Denisovan-like
chr2	158704604	chr2:158704604:C:G	C	G	0|0	0/0	0/0	0/0	2023-01-01	0.083	0.088	chr2.158454927.158705963	Denisovan-like
chr2	158705963	chr2:158705963:G:A	G	A	0|0	0/0	0/0	0/0	2023-01-01	0.083	0.081	chr2.158454927.158705963	Denisovan-like
chr2	158757041	chr2:158757041:T:G	T	G	0|0	0/0	0/0	0/0	2023-01-01	0.12	0.041	chr2.158757041.158804578	Neandertal-like
chr2	158762966	chr2:158762966:T:G	T	G	0|0	0/0	0/0	0/0	2023-01-01	0.12	0.041	chr2.158757041.158804578	Neandertal-like
chr2	158784001	chr2:158784001:A:G	A	G	0|0	0/0	0/0	0/0	2023-01-01	0.13	0.047	chr2.158757041.158804578	Neandertal-like
chr2	158804578	chr2:158804578:C:T	C	T	0|0	0/0	./.	0/0	2023-01-01	0.13	0.047	chr2.158757041.158804578	Neandertal-like
chr2	158816114	chr2:158816114:T:C	T	C	0|0	2023-01-01	2023-01-01	2023-01-01	0/0	0.083	0.182	chr2.158816114.158845256	Neandertal-like
chr2	158817912	chr2:158817912:G:A	G	A	0|0	0/0	0/1	0/0	0/0	0.074	0.182	chr2.158816114.158845256	Neandertal-like
chr2	158818711	chr2:158818711:G:A	G	A	0|0	2023-01-01	2023-01-01	2023-01-01	0/0	0.083	0.182	chr2.158816114.158845256	Neandertal-like
chr2	158819211	chr2:158819211:T:C	T	C	0|0	2023-01-01	2023-01-01	2023-01-01	0/0	0.074	0.196	chr2.158816114.158845256	Neandertal-like
chr2	158820019	chr2:158820019:C:A	C	A	0|0	2023-01-01	2023-01-01	2023-01-01	0/0	0.083	0.182	chr2.158816114.158845256	Neandertal-like
chr2	158826845	chr2:158826845:G:A	G	A	0|0	./.	2023-01-01	2023-01-01	0/0	0.083	0.182	chr2.158816114.158845256	Neandertal-like
chr2	158843688	chr2:158843688:A:C	A	C	0|0	2023-01-01	2023-01-01	2023-01-01	0/0	0.083	0.155	chr2.158816114.158845256	Neandertal-like
chr2	158843689	chr2:158843689:G:T	G	T	0|0	2023-01-01	2023-01-01	2023-01-01	0/0	0.083	0.155	chr2.158816114.158845256	Neandertal-like
chr2	158843707	chr2:158843707:G:A	G	A	0|0	2023-01-01	2023-01-01	2023-01-01	0/0	0.083	0.155	chr2.158816114.158845256	Neandertal-like
chr2	158844068	chr2:158844068:T:A	T	A	0|0	2023-01-01	2023-01-01	2023-01-01	0/0	0.083	0.155	chr2.158816114.158845256	Neandertal-like
chr2	158844648	chr2:158844648:T:A	T	A	0|0	2023-01-01	2023-01-01	2023-01-01	0/0	0.083	0.162	chr2.158816114.158845256	Neandertal-like
chr2	158845256	chr2:158845256:A:G	A	G	0|0	2023-01-01	2023-01-01	2023-01-01	0/0	0.083	0.155	chr2.158816114.158845256	Neandertal-like
chr2	159156465	chr2:159156465:G:A	G	A	0|0	2023-01-01	2023-01-01	2023-01-01	./.	0.287	0.426	chr2.159156465.159197555	Neandertal-like
chr2	159163999	chr2:159163999:T:C	T	C	0|0	2023-01-01	2023-01-01	2023-01-01	0/0	0.296	0.419	chr2.159156465.159197555	Neandertal-like
chr2	159175658	chr2:159175658:A:G	A	G	0|0	2023-01-01	./.	2023-01-01	0/0	0.324	0.412	chr2.159156465.159197555	Neandertal-like
chr2	159177597	chr2:159177597:A:G	A	G	0|0	2023-01-01	2023-01-01	2023-01-01	0/0	0.324	0.412	chr2.159156465.159197555	Neandertal-like
chr2	159185687	chr2:159185687:G:A	G	A	0|0	2023-01-01	2023-01-01	2023-01-01	0/0	0.296	0.412	chr2.159156465.159197555	Neandertal-like
chr2	159186205	chr2:159186205:A:C	A	C	0|0	0/0	2023-01-01	2023-01-01	0/0	0.324	0.412	chr2.159156465.159197555	Neandertal-like
chr2	159190058	chr2:159190058:G:A	G	A	0|0	2023-01-01	./.	2023-01-01	0/0	0.324	0.432	chr2.159156465.159197555	Neandertal-like
chr2	159191674	chr2:159191674:A:G	A	G	0|0	2023-01-01	2023-01-01	2023-01-01	0/0	0.306	0.419	chr2.159156465.159197555	Neandertal-like
chr2	159194975	chr2:159194975:A:G	A	G	0|0	2023-01-01	2023-01-01	2023-01-01	0/0	0.324	0.426	chr2.159156465.159197555	Neandertal-like
chr2	159195460	chr2:159195460:G:C	G	C	0|0	2023-01-01	2023-01-01	2023-01-01	0/0	0.315	0.426	chr2.159156465.159197555	Neandertal-like
chr2	159197550	chr2:159197550:G:A	G	A	0|0	2023-01-01	2023-01-01	2023-01-01	0/0	0.278	0.405	chr2.159156465.159197555	Neandertal-like
chr2	159197555	chr2:159197555:C:T	C	T	0|0	2023-01-01	2023-01-01	2023-01-01	0/0	0.287	0.405	chr2.159156465.159197555	Neandertal-like
chr2	159382217	chr2:159382217:C:T	C	T	0|0	0/0	2023-01-01	2023-01-01	0/0	0.231	0.277	chr2.159382217.159460694	Neandertal-like
chr2	159392606	chr2:159392606:C:G	C	G	0|0	0/0	2023-01-01	2023-01-01	0/0	0.25	0.257	chr2.159382217.159460694	Neandertal-like
chr2	159396057	chr2:159396057:A:G	A	G	0|0	0/0	2023-01-01	2023-01-01	0/0	0.222	0.284	chr2.159382217.159460694	Neandertal-like
chr2	159399171	chr2:159399171:A:C	A	C	0|0	./.	2023-01-01	0/0	0/0	0.231	0.27	chr2.159382217.159460694	Neandertal-like
chr2	159399817	chr2:159399817:A:G	A	G	0|0	0/0	2023-01-01	2023-01-01	0/0	0.231	0.277	chr2.159382217.159460694	Neandertal-like
chr2	159411581	chr2:159411581:T:C	T	C	0|0	./.	./.	2023-01-01	./.	0.231	0.27	chr2.159382217.159460694	Neandertal-like
chr2	159450941	chr2:159450941:T:C	T	C	0|0	0/0	./.	2023-01-01	0/0	0.222	0.236	chr2.159382217.159460694	Neandertal-like
chr2	159451072	chr2:159451072:C:T	C	T	0|0	0/0	2023-01-01	2023-01-01	0/0	0.222	0.23	chr2.159382217.159460694	Neandertal-like
chr2	159460694	chr2:159460694:C:G	C	G	0|0	0/0	2023-01-01	2023-01-01	0/0	0.222	0.23	chr2.159382217.159460694	Neandertal-like
chr2	160250370	chr2:160250370:A:C	A	C	0|0	2023-01-01	2023-01-01	2023-01-01	0/0	0.185	0.318	chr2.160250370.160418560	Neandertal-like
chr2	160255748	chr2:160255748:C:T	C	T	./.	0/0	0/0	0/0	0/1	0.028	0.014	chr2.160255748.160489725	Denisovan-like
chr2	160256076	chr2:160256076:T:A	T	A	0|0	2023-01-01	2023-01-01	2023-01-01	2023-01-01	0.222	0.338	chr2.160250370.160418560	Neandertal-like
chr2	160256185	chr2:160256185:A:G	A	G	./.	0/0	0/0	0/0	2023-01-01	0.037	0.007	chr2.160255748.160489725	Denisovan-like
chr2	160257486	chr2:160257486:A:T	A	T	./.	0/0	0/0	0/0	0/1	0.037	0.014	chr2.160255748.160489725	Denisovan-like
chr2	160264243	chr2:160264243:T:A	T	A	0|0	2023-01-01	2023-01-01	2023-01-01	2023-01-01	0.222	0.345	chr2.160250370.160418560	Neandertal-like
chr2	160271695	chr2:160271695:G:C	G	C	0|0	2023-01-01	2023-01-01	2023-01-01	0/0	0.231	0.331	chr2.160250370.160418560	Neandertal-like
chr2	160275782	chr2:160275782:T:C	T	C	0|0	2023-01-01	2023-01-01	2023-01-01	0/0	0.185	0.324	chr2.160250370.160418560	Neandertal-like
chr2	160281883	chr2:160281883:C:T	C	T	0|0	2023-01-01	2023-01-01	2023-01-01	0/0	0.231	0.331	chr2.160250370.160418560	Neandertal-like
chr2	160287511	chr2:160287511:C:T	C	T	0|0	2023-01-01	2023-01-01	2023-01-01	2023-01-01	0.269	0.338	chr2.160250370.160418560	Neandertal-like
chr2	160288966	chr2:160288966:A:C	A	C	0|0	2023-01-01	2023-01-01	2023-01-01	0/1	0.315	0.331	chr2.160250370.160418560	Neandertal-like
chr2	160291606	chr2:160291606:G:C	G	C	0|0	2023-01-01	2023-01-01	2023-01-01	0/0	0.278	0.338	chr2.160250370.160418560	Neandertal-like
chr2	160292311	chr2:160292311:A:C	A	C	0|0	2023-01-01	2023-01-01	2023-01-01	0/1	0.315	0.345	chr2.160250370.160418560	Neandertal-like
chr2	160309071	chr2:160309071:C:T	C	T	0|0	2023-01-01	2023-01-01	2023-01-01	0/0	0.231	0.324	chr2.160250370.160418560	Neandertal-like
chr2	160318349	chr2:160318349:A:T	A	T	0|0	2023-01-01	2023-01-01	./.	0/0	0.222	0.324	chr2.160250370.160418560	Neandertal-like
chr2	160319866	chr2:160319866:C:T	C	T	0|0	2023-01-01	2023-01-01	2023-01-01	0/0	0.213	0.331	chr2.160250370.160418560	Neandertal-like
chr2	160323545	chr2:160323545:G:A	G	A	./.	0/0	0/0	0/0	0/1	0.046	0.014	chr2.160255748.160489725	Denisovan-like
chr2	160324002	chr2:160324002:T:C	T	C	0|0	2023-01-01	2023-01-01	2023-01-01	./.	0.259	0.345	chr2.160250370.160418560	Neandertal-like
chr2	160325932	chr2:160325932:A:T	A	T	./.	0/0	0/0	0/0	0/1	0.037	0.014	chr2.160255748.160489725	Denisovan-like
chr2	160326752	chr2:160326752:G:A	G	A	0|0	2023-01-01	2023-01-01	2023-01-01	0/0	0.231	0.324	chr2.160250370.160418560	Neandertal-like
chr2	160330199	chr2:160330199:T:C	T	C	./.	0/0	0/0	0/0	0/1	0.037	0.014	chr2.160255748.160489725	Denisovan-like
chr2	160332759	chr2:160332759:G:A	G	A	0|0	2023-01-01	2023-01-01	2023-01-01	2023-01-01	0.259	0.331	chr2.160250370.160418560	Neandertal-like
chr2	160344156	chr2:160344156:A:C	A	C	0|0	2023-01-01	2023-01-01	2023-01-01	0/0	0.222	0.331	chr2.160250370.160418560	Neandertal-like
chr2	160344159	chr2:160344159:T:C	T	C	0|0	2023-01-01	2023-01-01	2023-01-01	0/0	0.222	0.331	chr2.160250370.160418560	Neandertal-like
chr2	160352387	chr2:160352387:C:G	C	G	./.	0/0	0/0	0/0	0/1	0.037	0.014	chr2.160255748.160489725	Denisovan-like
chr2	160356537	chr2:160356537:G:A	G	A	0|0	2023-01-01	2023-01-01	2023-01-01	./.	0.259	0.338	chr2.160250370.160418560	Neandertal-like
chr2	160358198	chr2:160358198:G:A	G	A	0|0	2023-01-01	2023-01-01	2023-01-01	2023-01-01	0.269	0.331	chr2.160250370.160418560	Neandertal-like
chr2	160363479	chr2:160363479:G:A	G	A	0|0	2023-01-01	2023-01-01	./.	0/1	0.269	0.338	chr2.160250370.160418560	Neandertal-like
chr2	160364250	chr2:160364250:T:C	T	C	0|0	2023-01-01	2023-01-01	2023-01-01	0/1	0.269	0.338	chr2.160250370.160418560	Neandertal-like
chr2	160368326	chr2:160368326:G:A	G	A	0|0	2023-01-01	2023-01-01	./.	./.	0.231	0.331	chr2.160250370.160418560	Neandertal-like
chr2	160371187	chr2:160371187:G:A	G	A	0|0	./.	2023-01-01	2023-01-01	0/0	0.231	0.318	chr2.160250370.160418560	Neandertal-like
chr2	160372560	chr2:160372560:T:C	T	C	./.	0/0	0/0	0/0	0/1	0.037	0.014	chr2.160255748.160489725	Denisovan-like
chr2	160375620	chr2:160375620:A:C	A	C	0|0	2023-01-01	2023-01-01	2023-01-01	2023-01-01	0.269	0.345	chr2.160250370.160418560	Neandertal-like
chr2	160378784	chr2:160378784:T:C	T	C	0|0	2023-01-01	2023-01-01	2023-01-01	2023-01-01	0.269	0.345	chr2.160250370.160418560	Neandertal-like
chr2	160381102	chr2:160381102:T:C	T	C	0|0	2023-01-01	2023-01-01	2023-01-01	0/0	0.222	0.338	chr2.160250370.160418560	Neandertal-like
chr2	160382987	chr2:160382987:C:T	C	T	./.	0/0	0/0	0/0	0/1	0.028	0.014	chr2.160255748.160489725	Denisovan-like
chr2	160386050	chr2:160386050:T:C	T	C	./.	0/0	0/0	0/0	0/1	0.037	0.014	chr2.160255748.160489725	Denisovan-like
chr2	160389177	chr2:160389177:C:T	C	T	./.	0/0	0/0	0/0	0/1	0.037	0.014	chr2.160255748.160489725	Denisovan-like
chr2	160394202	chr2:160394202:T:C	T	C	./.	0/0	./.	0/0	0/1	0.037	0.014	chr2.160255748.160489725	Denisovan-like
chr2	160404357	chr2:160404357:G:C	G	C	0|0	2023-01-01	2023-01-01	2023-01-01	0/0	0.278	0.304	chr2.160250370.160418560	Neandertal-like
chr2	160408562	chr2:160408562:G:A	G	A	./.	0/0	0/0	0/0	0/1	0.037	0.014	chr2.160255748.160489725	Denisovan-like
chr2	160415859	chr2:160415859:T:A	T	A	0|0	2023-01-01	2023-01-01	2023-01-01	0/0	0.231	0.284	chr2.160250370.160418560	Neandertal-like
chr2	160418560	chr2:160418560:G:A	G	A	0|0	2023-01-01	2023-01-01	2023-01-01	0/1	0.269	0.304	chr2.160250370.160418560	Neandertal-like
chr2	160431244	chr2:160431244:T:G	T	G	./.	2023-01-01	0/0	0/0	0/1	0.028	0.014	chr2.160255748.160489725	Denisovan-like
chr2	160432969	chr2:160432969:C:T	C	T	./.	0/0	0/0	0/0	0/1	0.037	0.014	chr2.160255748.160489725	Denisovan-like
chr2	160459376	chr2:160459376:C:T	C	T	./.	2023-01-01	0/0	0/0	2023-01-01	0.037	0.014	chr2.160255748.160489725	Denisovan-like
chr2	160462469	chr2:160462469:G:A	G	A	./.	2023-01-01	0/0	0/0	2023-01-01	0.037	0.014	chr2.160255748.160489725	Denisovan-like
chr2	160472000	chr2:160472000:A:C	A	C	./.	2023-01-01	0/0	0/0	./.	0.037	0.014	chr2.160255748.160489725	Denisovan-like
chr2	160489725	chr2:160489725:A:G	A	G	./.	0/0	0/0	0/0	0/1	0.037	0.014	chr2.160255748.160489725	Denisovan-like
chr2	160513774	chr2:160513774:T:C	T	C	0|0	2023-01-01	2023-01-01	2023-01-01	0/0	0.361	0.459	chr2.160513774.160543449	Neandertal-like
chr2	160514975	chr2:160514975:T:C	T	C	0|0	2023-01-01	2023-01-01	2023-01-01	0/0	0.361	0.466	chr2.160513774.160543449	Neandertal-like
chr2	160515006	chr2:160515006:C:G	C	G	0|0	2023-01-01	2023-01-01	2023-01-01	0/0	0.361	0.453	chr2.160513774.160543449	Neandertal-like
chr2	160515798	chr2:160515798:A:G	A	G	0|0	2023-01-01	2023-01-01	2023-01-01	0/0	0.361	0.459	chr2.160513774.160543449	Neandertal-like
chr2	160516410	chr2:160516410:G:A	G	A	0|0	2023-01-01	2023-01-01	2023-01-01	0/0	0.361	0.446	chr2.160513774.160543449	Neandertal-like
chr2	160516450	chr2:160516450:C:T	C	T	0|0	2023-01-01	2023-01-01	2023-01-01	0/0	0.361	0.459	chr2.160513774.160543449	Neandertal-like
chr2	160516471	chr2:160516471:T:C	T	C	0|0	2023-01-01	2023-01-01	2023-01-01	0/0	0.361	0.459	chr2.160513774.160543449	Neandertal-like
chr2	160518999	chr2:160518999:C:T	C	T	0|0	2023-01-01	2023-01-01	2023-01-01	0/0	0.361	0.459	chr2.160513774.160543449	Neandertal-like
chr2	160519560	chr2:160519560:T:C	T	C	0|0	2023-01-01	2023-01-01	2023-01-01	0/0	0.361	0.459	chr2.160513774.160543449	Neandertal-like
chr2	160531762	chr2:160531762:A:T	A	T	0|0	2023-01-01	2023-01-01	2023-01-01	0/0	0.361	0.459	chr2.160513774.160543449	Neandertal-like
chr2	160532261	chr2:160532261:C:T	C	T	0|0	2023-01-01	2023-01-01	2023-01-01	0/0	0.352	0.459	chr2.160513774.160543449	Neandertal-like
chr2	160535385	chr2:160535385:T:A	T	A	0|0	2023-01-01	2023-01-01	2023-01-01	0/0	0.37	0.459	chr2.160513774.160543449	Neandertal-like
chr2	160543449	chr2:160543449:T:G	T	G	0|0	2023-01-01	2023-01-01	2023-01-01	0/0	0.352	0.446	chr2.160513774.160543449	Neandertal-like
chr2	160589927	chr2:160589927:T:C	T	C	0|0	0/1	2023-01-01	2023-01-01	0/0	0.278	0.351	chr2.160589927.160704594	Denisovan-like
chr2	160590276	chr2:160590276:C:T	C	T	0|0	0/1	2023-01-01	2023-01-01	0/0	0.287	0.338	chr2.160589927.160704594	Denisovan-like
chr2	160599615	chr2:160599615:T:C	T	C	0|0	0/1	2023-01-01	2023-01-01	0/0	0.278	0.351	chr2.160589927.160704594	Denisovan-like
chr2	160600151	chr2:160600151:G:C	G	C	0|0	0/0	2023-01-01	0/0	0/0	0.287	0.345	chr2.160589927.160704594	Denisovan-like
chr2	160602075	chr2:160602075:C:T	C	T	0|0	0/1	./.	2023-01-01	0/0	0.278	0.338	chr2.160589927.160704594	Denisovan-like
chr2	160604673	chr2:160604673:C:T	C	T	0|0	0/1	2023-01-01	2023-01-01	0/0	0.287	0.358	chr2.160589927.160704594	Denisovan-like
chr2	160606236	chr2:160606236:C:G	C	G	0|0	0/1	2023-01-01	2023-01-01	0/0	0.287	0.345	chr2.160589927.160704594	Denisovan-like
chr2	160606673	chr2:160606673:C:G	C	G	./.	0/0	0/0	0/0	2023-01-01	0.204	0.135	chr2.160606673.160729765	Denisovan-like
chr2	160608516	chr2:160608516:A:T	A	T	0|0	0/1	2023-01-01	2023-01-01	0/0	0.278	0.338	chr2.160589927.160704594	Denisovan-like
chr2	160610135	chr2:160610135:T:C	T	C	./.	0/0	0/0	0/0	0/1	0.204	0.128	chr2.160606673.160729765	Denisovan-like
chr2	160612283	chr2:160612283:T:A	T	A	0|0	0/0	0/0	0/0	2023-01-01	0.204	0.128	chr2.160606673.160729765	Denisovan-like
chr2	160612454	chr2:160612454:A:G	A	G	0|0	0/1	2023-01-01	2023-01-01	0/0	0.287	0.338	chr2.160589927.160704594	Denisovan-like
chr2	160612586	chr2:160612586:T:C	T	C	0|0	0/1	2023-01-01	2023-01-01	./.	0.287	0.351	chr2.160589927.160704594	Denisovan-like
chr2	160617821	chr2:160617821:G:A	G	A	0|0	0/1	2023-01-01	2023-01-01	0/0	0.278	0.345	chr2.160589927.160704594	Denisovan-like
chr2	160623133	chr2:160623133:A:G	A	G	./.	./.	0/0	./.	2023-01-01	0.194	0.128	chr2.160606673.160729765	Denisovan-like
chr2	160631157	chr2:160631157:G:A	G	A	0|0	0/1	2023-01-01	2023-01-01	0/0	0.287	0.372	chr2.160589927.160704594	Denisovan-like
chr2	160632138	chr2:160632138:A:G	A	G	0|0	0/1	2023-01-01	2023-01-01	0/0	0.278	0.351	chr2.160589927.160704594	Denisovan-like
chr2	160635515	chr2:160635515:T:G	T	G	0|0	0/1	2023-01-01	2023-01-01	0/0	0.287	0.358	chr2.160589927.160704594	Denisovan-like
chr2	160635730	chr2:160635730:A:G	A	G	0|0	0/0	2023-01-01	0/0	0/0	0.287	0.358	chr2.160589927.160704594	Denisovan-like
chr2	160635741	chr2:160635741:C:T	C	T	0|0	0/1	./.	2023-01-01	0/0	0.287	0.351	chr2.160589927.160704594	Denisovan-like
chr2	160639050	chr2:160639050:A:G	A	G	./.	0/0	0/0	0/0	2023-01-01	0.194	0.128	chr2.160606673.160729765	Denisovan-like
chr2	160644910	chr2:160644910:A:G	A	G	0|0	0/0	2023-01-01	0/0	0/0	0.287	0.358	chr2.160589927.160704594	Denisovan-like
chr2	160648646	chr2:160648646:A:G	A	G	0|0	0/0	2023-01-01	0/0	0/0	0.287	0.372	chr2.160589927.160704594	Denisovan-like
chr2	160648684	chr2:160648684:G:A	G	A	0|0	0/1	2023-01-01	2023-01-01	0/0	0.287	0.385	chr2.160589927.160704594	Denisovan-like
chr2	160656580	chr2:160656580:C:T	C	T	./.	0/1	2023-01-01	2023-01-01	0/0	0.287	0.365	chr2.160589927.160704594	Denisovan-like
chr2	160656581	chr2:160656581:C:T	C	T	./.	0/1	2023-01-01	2023-01-01	0/0	0.287	0.365	chr2.160589927.160704594	Denisovan-like
chr2	160658655	chr2:160658655:C:T	C	T	./.	0/0	0/0	0/0	2023-01-01	0.204	0.149	chr2.160606673.160729765	Denisovan-like
chr2	160663245	chr2:160663245:G:A	G	A	0|0	0/1	2023-01-01	2023-01-01	0/0	0.278	0.331	chr2.160589927.160704594	Denisovan-like
chr2	160664457	chr2:160664457:A:G	A	G	0|0	0/0	2023-01-01	0/0	0/0	0.287	0.331	chr2.160589927.160704594	Denisovan-like
chr2	160670640	chr2:160670640:T:C	T	C	./.	0/0	0/0	0/0	2023-01-01	0.213	0.149	chr2.160606673.160729765	Denisovan-like
chr2	160671760	chr2:160671760:T:C	T	C	./.	0/0	0/0	0/0	2023-01-01	0.204	0.142	chr2.160606673.160729765	Denisovan-like
chr2	160676689	chr2:160676689:C:T	C	T	0|0	0/1	2023-01-01	2023-01-01	./.	0.296	0.338	chr2.160589927.160704594	Denisovan-like
chr2	160677441	chr2:160677441:T:C	T	C	./.	0/0	0/0	0/0	2023-01-01	0.194	0.135	chr2.160606673.160729765	Denisovan-like
chr2	160677788	chr2:160677788:C:T	C	T	0|0	./.	2023-01-01	2023-01-01	0/0	0.287	0.351	chr2.160589927.160704594	Denisovan-like
chr2	160678775	chr2:160678775:C:T	C	T	./.	0/0	0/0	0/0	2023-01-01	0.194	0.149	chr2.160606673.160729765	Denisovan-like
chr2	160682426	chr2:160682426:A:G	A	G	0|0	0/1	2023-01-01	2023-01-01	0/0	0.287	0.338	chr2.160589927.160704594	Denisovan-like
chr2	160684897	chr2:160684897:T:C	T	C	0|0	0/1	2023-01-01	2023-01-01	./.	0.287	0.345	chr2.160589927.160704594	Denisovan-like
chr2	160685945	chr2:160685945:T:C	T	C	0|0	0/0	0/0	0/0	2023-01-01	0.204	0.142	chr2.160606673.160729765	Denisovan-like
chr2	160688202	chr2:160688202:C:G	C	G	./.	./.	0/0	./.	2023-01-01	0.194	0.135	chr2.160606673.160729765	Denisovan-like
chr2	160688624	chr2:160688624:T:C	T	C	0|0	0/1	2023-01-01	2023-01-01	0/0	0.259	0.318	chr2.160589927.160704594	Denisovan-like
chr2	160689327	chr2:160689327:A:G	A	G	0|0	0/1	2023-01-01	2023-01-01	0/0	0.287	0.338	chr2.160589927.160704594	Denisovan-like
chr2	160691891	chr2:160691891:C:T	C	T	0|0	0/1	./.	2023-01-01	0/0	0.278	0.345	chr2.160589927.160704594	Denisovan-like
chr2	160694388	chr2:160694388:C:A	C	A	0|0	0/0	2023-01-01	0/0	0/0	0.278	0.338	chr2.160589927.160704594	Denisovan-like
chr2	160696475	chr2:160696475:G:A	G	A	0|0	0/1	2023-01-01	2023-01-01	0/0	0.287	0.331	chr2.160589927.160704594	Denisovan-like
chr2	160697164	chr2:160697164:A:G	A	G	0|0	0/1	2023-01-01	2023-01-01	0/0	0.278	0.345	chr2.160589927.160704594	Denisovan-like
chr2	160697242	chr2:160697242:C:T	C	T	./.	0/0	0/0	0/0	2023-01-01	0.204	0.149	chr2.160606673.160729765	Denisovan-like
chr2	160697470	chr2:160697470:C:G	C	G	./.	0/0	0/0	0/0	2023-01-01	0.204	0.142	chr2.160606673.160729765	Denisovan-like
chr2	160697849	chr2:160697849:A:C	A	C	0|0	0/1	2023-01-01	2023-01-01	0/0	0.287	0.338	chr2.160589927.160704594	Denisovan-like
chr2	160698250	chr2:160698250:A:G	A	G	0|0	0/1	2023-01-01	./.	0/0	0.278	0.345	chr2.160589927.160704594	Denisovan-like
chr2	160698325	chr2:160698325:T:G	T	G	0|0	0/1	2023-01-01	2023-01-01	./.	0.287	0.338	chr2.160589927.160704594	Denisovan-like
chr2	160698503	chr2:160698503:C:T	C	T	0|0	0/1	2023-01-01	2023-01-01	./.	0.278	0.345	chr2.160589927.160704594	Denisovan-like
chr2	160698715	chr2:160698715:C:T	C	T	0|0	0/1	2023-01-01	2023-01-01	0/0	0.287	0.351	chr2.160589927.160704594	Denisovan-like
chr2	160699694	chr2:160699694:T:A	T	A	0|0	0/1	2023-01-01	2023-01-01	./.	0.278	0.351	chr2.160589927.160704594	Denisovan-like
chr2	160700401	chr2:160700401:A:G	A	G	./.	0/0	0/0	./.	2023-01-01	0.204	0.149	chr2.160606673.160729765	Denisovan-like
chr2	160701304	chr2:160701304:A:G	A	G	0|0	0/1	2023-01-01	2023-01-01	0/0	0.259	0.331	chr2.160589927.160704594	Denisovan-like
chr2	160701704	chr2:160701704:C:T	C	T	0|0	0/1	2023-01-01	2023-01-01	0/0	0.287	0.345	chr2.160589927.160704594	Denisovan-like
chr2	160702465	chr2:160702465:T:G	T	G	0|0	0/1	2023-01-01	2023-01-01	0/0	0.287	0.345	chr2.160589927.160704594	Denisovan-like
chr2	160702677	chr2:160702677:T:C	T	C	0|0	0/1	2023-01-01	2023-01-01	0/0	0.278	0.338	chr2.160589927.160704594	Denisovan-like
chr2	160704243	chr2:160704243:G:T	G	T	./.	0/0	./.	0/0	2023-01-01	0.185	0.142	chr2.160606673.160729765	Denisovan-like
chr2	160704594	chr2:160704594:C:T	C	T	0|0	0/1	2023-01-01	2023-01-01	0/0	0.287	0.338	chr2.160589927.160704594	Denisovan-like
chr2	160715664	chr2:160715664:A:G	A	G	./.	0/0	0/0	0/0	2023-01-01	0.194	0.135	chr2.160606673.160729765	Denisovan-like
chr2	160719366	chr2:160719366:C:T	C	T	./.	0/0	0/0	0/0	2023-01-01	0.204	0.142	chr2.160606673.160729765	Denisovan-like
chr2	160721631	chr2:160721631:G:A	G	A	0|0	0/0	0/0	0/0	2023-01-01	0.204	0.149	chr2.160606673.160729765	Denisovan-like
chr2	160729765	chr2:160729765:G:T	G	T	./.	0/0	0/0	./.	2023-01-01	0.204	0.149	chr2.160606673.160729765	Denisovan-like
chr2	160763507	chr2:160763507:C:G	C	G	0|0	0/1	2023-01-01	0/0	0/0	0.444	0.52	chr2.160763507.160903268	Denisovan-like
chr2	160773059	chr2:160773059:C:A	C	A	0|0	0/0	0/1	0/0	0/0	0.454	0.527	chr2.160763507.160903268	Denisovan-like
chr2	160774276	chr2:160774276:A:G	A	G	0|0	0/1	2023-01-01	0/0	0/0	0.435	0.534	chr2.160763507.160903268	Denisovan-like
chr2	160777584	chr2:160777584:T:G	T	G	0|0	0/1	2023-01-01	0/0	0/0	0.435	0.534	chr2.160763507.160903268	Denisovan-like
chr2	160787355	chr2:160787355:T:G	T	G	0|0	0/1	2023-01-01	0/0	0/0	0.454	0.541	chr2.160763507.160903268	Denisovan-like
chr2	160812825	chr2:160812825:G:A	G	A	0|0	2023-01-01	2023-01-01	2023-01-01	2023-01-01	0.463	0.554	chr2.160763507.160903268	Denisovan-like
chr2	160813754	chr2:160813754:T:A	T	A	0|0	0/1	2023-01-01	./.	0/0	0.454	0.541	chr2.160763507.160903268	Denisovan-like
chr2	160820040	chr2:160820040:G:T	G	T	0|0	0/1	2023-01-01	0/0	0/0	0.435	0.534	chr2.160763507.160903268	Denisovan-like
chr2	160830833	chr2:160830833:A:G	A	G	0|0	2023-01-01	2023-01-01	2023-01-01	2023-01-01	0.435	0.554	chr2.160763507.160903268	Denisovan-like
chr2	160837274	chr2:160837274:C:T	C	T	0|0	0/0	2023-01-01	0/0	0/0	0.417	0.534	chr2.160763507.160903268	Denisovan-like
chr2	160840739	chr2:160840739:G:A	G	A	0|0	2023-01-01	2023-01-01	2023-01-01	2023-01-01	0.435	0.547	chr2.160763507.160903268	Denisovan-like
chr2	160880613	chr2:160880613:T:A	T	A	0|0	0/1	2023-01-01	0/0	0/0	0.417	0.541	chr2.160763507.160903268	Denisovan-like
chr2	160883229	chr2:160883229:A:G	A	G	0|0	0/1	2023-01-01	0/0	0/0	0.426	0.534	chr2.160763507.160903268	Denisovan-like
chr2	160885218	chr2:160885218:G:C	G	C	0|0	2023-01-01	2023-01-01	2023-01-01	0/0	0.426	0.534	chr2.160763507.160903268	Denisovan-like
chr2	160885508	chr2:160885508:G:A	G	A	0|0	0/1	2023-01-01	0/0	0/0	0.417	0.541	chr2.160763507.160903268	Denisovan-like
chr2	160885836	chr2:160885836:C:T	C	T	0|0	0/1	2023-01-01	0/0	0/0	0.426	0.534	chr2.160763507.160903268	Denisovan-like
chr2	160887072	chr2:160887072:C:A	C	A	0|0	2023-01-01	2023-01-01	2023-01-01	0/0	0.426	0.541	chr2.160763507.160903268	Denisovan-like
chr2	160887283	chr2:160887283:T:C	T	C	0|0	2023-01-01	2023-01-01	2023-01-01	0/0	0.426	0.541	chr2.160763507.160903268	Denisovan-like
chr2	160890133	chr2:160890133:C:T	C	T	0|0	0/1	2023-01-01	./.	0/0	0.435	0.534	chr2.160763507.160903268	Denisovan-like
chr2	160891753	chr2:160891753:A:C	A	C	0|0	2023-01-01	2023-01-01	2023-01-01	0/0	0.407	0.527	chr2.160763507.160903268	Denisovan-like
chr2	160892262	chr2:160892262:G:A	G	A	0|0	2023-01-01	2023-01-01	2023-01-01	0/0	0.444	0.547	chr2.160763507.160903268	Denisovan-like
chr2	160892405	chr2:160892405:G:A	G	A	0|0	2023-01-01	2023-01-01	2023-01-01	./.	0.435	0.541	chr2.160763507.160903268	Denisovan-like
chr2	160893775	chr2:160893775:T:C	T	C	0|0	0/0	2023-01-01	0/0	0/0	0.444	0.514	chr2.160763507.160903268	Denisovan-like
chr2	160903268	chr2:160903268:C:T	C	T	0|0	./.	2023-01-01	2023-01-01	0/0	0.444	0.527	chr2.160763507.160903268	Denisovan-like
chr2	160913917	chr2:160913917:A:G	A	G	0|0	0/0	2023-01-01	0/0	0/0	0.63	0.662	chr2.160913917.160926398	Neandertal-like
chr2	160916660	chr2:160916660:G:A	G	A	./.	0/0	0/0	0/0	2023-01-01	0	0.014	chr2.160916660.161123795	Denisovan-like
chr2	160920203	chr2:160920203:C:T	C	T	0|0	2023-01-01	2023-01-01	2023-01-01	0/0	0.648	0.689	chr2.160913917.160926398	Neandertal-like
chr2	160925864	chr2:160925864:G:A	G	A	0|0	2023-01-01	2023-01-01	2023-01-01	0/0	0.648	0.655	chr2.160913917.160926398	Neandertal-like
chr2	160926398	chr2:160926398:G:A	G	A	0|0	2023-01-01	2023-01-01	./.	0/0	0.648	0.635	chr2.160913917.160926398	Neandertal-like
chr2	160926413	chr2:160926413:G:A	G	A	./.	0/0	0/0	0/0	2023-01-01	0	0.014	chr2.160916660.161123795	Denisovan-like
chr2	160926554	chr2:160926554:A:C	A	C	./.	0/0	0/0	0/0	2023-01-01	0	0.014	chr2.160916660.161123795	Denisovan-like
chr2	160926797	chr2:160926797:T:C	T	C	./.	./.	0/0	0/0	2023-01-01	0	0.014	chr2.160916660.161123795	Denisovan-like
chr2	160928965	chr2:160928965:C:T	C	T	./.	0/0	0/0	0/0	2023-01-01	0	0.014	chr2.160916660.161123795	Denisovan-like
chr2	160933530	chr2:160933530:T:C	T	C	./.	2023-01-01	2023-01-01	2023-01-01	0/0	0.519	0.736	chr2.160933530.160988309	Denisovan-like
chr2	160934497	chr2:160934497:T:C	T	C	./.	0/0	0/0	0/0	2023-01-01	0	0.014	chr2.160916660.161123795	Denisovan-like
chr2	160936131	chr2:160936131:A:C	A	C	0|0	2023-01-01	2023-01-01	2023-01-01	0/0	0.519	0.73	chr2.160933530.160988309	Denisovan-like
chr2	160936702	chr2:160936702:A:G	A	G	./.	0/0	0/0	0/0	2023-01-01	0	0.014	chr2.160916660.161123795	Denisovan-like
chr2	160947871	chr2:160947871:T:C	T	C	0|0	2023-01-01	2023-01-01	2023-01-01	0/0	0.509	0.736	chr2.160933530.160988309	Denisovan-like
chr2	160948764	chr2:160948764:G:A	G	A	0|0	2023-01-01	2023-01-01	2023-01-01	0/0	0.519	0.75	chr2.160933530.160988309	Denisovan-like
chr2	160953729	chr2:160953729:C:T	C	T	0|0	2023-01-01	./.	2023-01-01	0/0	0.519	0.736	chr2.160933530.160988309	Denisovan-like
chr2	160959805	chr2:160959805:G:A	G	A	0|0	2023-01-01	2023-01-01	2023-01-01	0/0	0.528	0.743	chr2.160933530.160988309	Denisovan-like
chr2	160964189	chr2:160964189:G:T	G	T	0|0	2023-01-01	2023-01-01	2023-01-01	0/0	0.519	0.736	chr2.160933530.160988309	Denisovan-like
chr2	160968709	chr2:160968709:T:A	T	A	0|0	2023-01-01	2023-01-01	2023-01-01	0/0	0.519	0.75	chr2.160933530.160988309	Denisovan-like
chr2	160969050	chr2:160969050:G:C	G	C	0|0	2023-01-01	2023-01-01	2023-01-01	0/0	0.509	0.743	chr2.160933530.160988309	Denisovan-like
chr2	160974095	chr2:160974095:C:G	C	G	0|0	2023-01-01	2023-01-01	2023-01-01	2023-01-01	0.546	0.764	chr2.160933530.160988309	Denisovan-like
chr2	160974883	chr2:160974883:T:G	T	G	0|0	2023-01-01	2023-01-01	2023-01-01	./.	0.546	0.764	chr2.160933530.160988309	Denisovan-like
chr2	160977056	chr2:160977056:T:C	T	C	0|0	2023-01-01	2023-01-01	2023-01-01	./.	0.546	0.764	chr2.160933530.160988309	Denisovan-like
chr2	160977432	chr2:160977432:T:C	T	C	0|0	2023-01-01	2023-01-01	2023-01-01	2023-01-01	0.546	0.757	chr2.160933530.160988309	Denisovan-like
chr2	160978685	chr2:160978685:T:C	T	C	./.	0/0	0/0	0/0	0/1	0	0.014	chr2.160916660.161123795	Denisovan-like
chr2	160979044	chr2:160979044:G:T	G	T	0|0	2023-01-01	2023-01-01	2023-01-01	2023-01-01	0.537	0.757	chr2.160933530.160988309	Denisovan-like
chr2	160979582	chr2:160979582:G:A	G	A	0|0	2023-01-01	2023-01-01	2023-01-01	2023-01-01	0.537	0.757	chr2.160933530.160988309	Denisovan-like
chr2	160980627	chr2:160980627:T:C	T	C	0|0	2023-01-01	2023-01-01	2023-01-01	./.	0.528	0.764	chr2.160933530.160988309	Denisovan-like
chr2	160980781	chr2:160980781:C:T	C	T	0|0	2023-01-01	2023-01-01	2023-01-01	2023-01-01	0.565	0.757	chr2.160933530.160988309	Denisovan-like
chr2	160988309	chr2:160988309:C:T	C	T	0|0	2023-01-01	2023-01-01	2023-01-01	2023-01-01	0.528	0.764	chr2.160933530.160988309	Denisovan-like
chr2	161029121	chr2:161029121:A:G	A	G	0|0	0/0	2023-01-01	2023-01-01	0/0	0.028	0.014	chr2.161029121.161139815	Neandertal-like
chr2	161045601	chr2:161045601:A:G	A	G	./.	./.	0/0	0/0	2023-01-01	0	0.014	chr2.160916660.161123795	Denisovan-like
chr2	161046916	chr2:161046916:C:T	C	T	0|0	0/0	0/1	0/0	0/0	0.028	0.014	chr2.161029121.161139815	Neandertal-like
chr2	161058561	chr2:161058561:T:C	T	C	0|0	2023-01-01	2023-01-01	2023-01-01	0/0	0.546	0.426	chr2.161058561.161229120	Denisovan-like
chr2	161058715	chr2:161058715:T:C	T	C	0|0	2023-01-01	2023-01-01	2023-01-01	0/0	0.546	0.432	chr2.161058561.161229120	Denisovan-like
chr2	161058718	chr2:161058718:C:G	C	G	0|0	2023-01-01	2023-01-01	2023-01-01	0/0	0.546	0.432	chr2.161058561.161229120	Denisovan-like
chr2	161070052	chr2:161070052:T:C	T	C	0|0	2023-01-01	2023-01-01	2023-01-01	0/0	0.546	0.439	chr2.161058561.161229120	Denisovan-like
chr2	161071061	chr2:161071061:C:T	C	T	0|0	0/0	0/1	0/0	0/0	0.028	0.014	chr2.161029121.161139815	Neandertal-like
chr2	161071472	chr2:161071472:G:A	G	A	0|0	2023-01-01	2023-01-01	2023-01-01	0/0	0.528	0.432	chr2.161058561.161229120	Denisovan-like
chr2	161071737	chr2:161071737:T:C	T	C	./.	0/0	0/0	0/0	2023-01-01	0	0.014	chr2.160916660.161123795	Denisovan-like
chr2	161071756	chr2:161071756:T:G	T	G	0|0	2023-01-01	2023-01-01	2023-01-01	0/0	0.528	0.432	chr2.161058561.161229120	Denisovan-like
chr2	161071757	chr2:161071757:T:C	T	C	0|0	2023-01-01	2023-01-01	2023-01-01	0/0	0.528	0.432	chr2.161058561.161229120	Denisovan-like
chr2	161071831	chr2:161071831:C:T	C	T	./.	0/0	0/0	0/0	2023-01-01	0	0.014	chr2.160916660.161123795	Denisovan-like
chr2	161072179	chr2:161072179:A:C	A	C	0|0	2023-01-01	2023-01-01	2023-01-01	2023-01-01	0.546	0.439	chr2.161058561.161229120	Denisovan-like
chr2	161076599	chr2:161076599:G:A	G	A	./.	0/0	0/0	0/0	2023-01-01	0	0.014	chr2.160916660.161123795	Denisovan-like
chr2	161077148	chr2:161077148:A:G	A	G	0|0	2023-01-01	2023-01-01	2023-01-01	0/0	0.546	0.419	chr2.161058561.161229120	Denisovan-like
chr2	161077204	chr2:161077204:T:C	T	C	0|0	2023-01-01	2023-01-01	2023-01-01	2023-01-01	0.546	0.439	chr2.161058561.161229120	Denisovan-like
chr2	161077339	chr2:161077339:A:G	A	G	0|0	2023-01-01	2023-01-01	2023-01-01	2023-01-01	0.546	0.453	chr2.161058561.161229120	Denisovan-like
chr2	161078249	chr2:161078249:G:A	G	A	./.	0/0	0/0	0/0	2023-01-01	0	0.014	chr2.160916660.161123795	Denisovan-like
chr2	161078840	chr2:161078840:G:A	G	A	./.	0/0	0/0	0/0	2023-01-01	0	0.014	chr2.160916660.161123795	Denisovan-like
chr2	161079811	chr2:161079811:C:T	C	T	0|0	2023-01-01	./.	2023-01-01	0/0	0.528	0.453	chr2.161058561.161229120	Denisovan-like
chr2	161080265	chr2:161080265:C:A	C	A	./.	./.	0/0	0/0	2023-01-01	0	0.014	chr2.160916660.161123795	Denisovan-like
chr2	161082701	chr2:161082701:A:G	A	G	0|0	2023-01-01	2023-01-01	2023-01-01	2023-01-01	0.546	0.459	chr2.161058561.161229120	Denisovan-like
chr2	161082722	chr2:161082722:T:C	T	C	0|0	2023-01-01	2023-01-01	2023-01-01	2023-01-01	0.546	0.459	chr2.161058561.161229120	Denisovan-like
chr2	161083633	chr2:161083633:A:G	A	G	./.	0/0	0/0	0/0	2023-01-01	0	0.014	chr2.160916660.161123795	Denisovan-like
chr2	161083979	chr2:161083979:C:A	C	A	0|0	2023-01-01	2023-01-01	2023-01-01	2023-01-01	0.519	0.446	chr2.161058561.161229120	Denisovan-like
chr2	161084141	chr2:161084141:T:A	T	A	0|0	2023-01-01	2023-01-01	2023-01-01	2023-01-01	0.574	0.459	chr2.161058561.161229120	Denisovan-like
chr2	161084918	chr2:161084918:A:C	A	C	./.	0/0	./.	0/0	2023-01-01	0	0.014	chr2.160916660.161123795	Denisovan-like
chr2	161085308	chr2:161085308:G:A	G	A	./.	./.	0/0	0/0	2023-01-01	0	0.014	chr2.160916660.161123795	Denisovan-like
chr2	161085768	chr2:161085768:C:T	C	T	0|0	2023-01-01	2023-01-01	./.	./.	0.537	0.446	chr2.161058561.161229120	Denisovan-like
chr2	161086124	chr2:161086124:T:G	T	G	0|0	2023-01-01	2023-01-01	2023-01-01	2023-01-01	0.528	0.459	chr2.161058561.161229120	Denisovan-like
chr2	161086615	chr2:161086615:A:G	A	G	0|0	2023-01-01	2023-01-01	2023-01-01	2023-01-01	0.546	0.466	chr2.161058561.161229120	Denisovan-like
chr2	161086938	chr2:161086938:A:G	A	G	0|0	2023-01-01	2023-01-01	2023-01-01	0/0	0.528	0.432	chr2.161058561.161229120	Denisovan-like
chr2	161087763	chr2:161087763:A:G	A	G	0|0	2023-01-01	2023-01-01	2023-01-01	2023-01-01	0.546	0.453	chr2.161058561.161229120	Denisovan-like
chr2	161088264	chr2:161088264:A:T	A	T	0|0	./.	2023-01-01	2023-01-01	2023-01-01	0.546	0.453	chr2.161058561.161229120	Denisovan-like
chr2	161091177	chr2:161091177:G:A	G	A	0|0	2023-01-01	./.	2023-01-01	2023-01-01	0.556	0.459	chr2.161058561.161229120	Denisovan-like
chr2	161093533	chr2:161093533:G:T	G	T	0|0	2023-01-01	2023-01-01	2023-01-01	0/0	0.546	0.446	chr2.161058561.161229120	Denisovan-like
chr2	161094730	chr2:161094730:A:G	A	G	0|0	2023-01-01	2023-01-01	2023-01-01	2023-01-01	0.528	0.439	chr2.161058561.161229120	Denisovan-like
chr2	161095435	chr2:161095435:C:T	C	T	0|0	2023-01-01	2023-01-01	2023-01-01	2023-01-01	0.546	0.459	chr2.161058561.161229120	Denisovan-like
chr2	161096719	chr2:161096719:A:G	A	G	./.	0/0	0/0	0/0	2023-01-01	0	0.014	chr2.160916660.161123795	Denisovan-like
chr2	161096779	chr2:161096779:G:C	G	C	./.	0/0	0/0	0/0	2023-01-01	0	0.014	chr2.160916660.161123795	Denisovan-like
chr2	161097705	chr2:161097705:C:T	C	T	0|0	./.	./.	2023-01-01	0/0	0.546	0.446	chr2.161058561.161229120	Denisovan-like
chr2	161101523	chr2:161101523:A:C	A	C	./.	0/0	0/0	0/0	2023-01-01	0	0.014	chr2.160916660.161123795	Denisovan-like
chr2	161101630	chr2:161101630:T:C	T	C	./.	0/0	0/0	0/0	2023-01-01	0	0.014	chr2.160916660.161123795	Denisovan-like
chr2	161102067	chr2:161102067:T:G	T	G	./.	0/0	0/0	0/0	2023-01-01	0	0.014	chr2.160916660.161123795	Denisovan-like
chr2	161103044	chr2:161103044:T:C	T	C	./.	0/0	0/0	./.	2023-01-01	0	0.014	chr2.160916660.161123795	Denisovan-like
chr2	161103484	chr2:161103484:A:G	A	G	0|0	2023-01-01	2023-01-01	2023-01-01	0/0	0.519	0.439	chr2.161058561.161229120	Denisovan-like
chr2	161103691	chr2:161103691:A:G	A	G	0|0	0/1	0/0	0/0	0/0	0.519	0.432	chr2.161058561.161229120	Denisovan-like
chr2	161103818	chr2:161103818:C:T	C	T	0|0	2023-01-01	2023-01-01	2023-01-01	./.	0.537	0.439	chr2.161058561.161229120	Denisovan-like
chr2	161104179	chr2:161104179:C:T	C	T	./.	0/0	0/0	0/0	2023-01-01	0	0.014	chr2.160916660.161123795	Denisovan-like
chr2	161105961	chr2:161105961:A:G	A	G	./.	0/0	0/0	0/0	2023-01-01	0	0.014	chr2.160916660.161123795	Denisovan-like
chr2	161105994	chr2:161105994:G:A	G	A	0|0	2023-01-01	2023-01-01	2023-01-01	0/0	0.537	0.432	chr2.161058561.161229120	Denisovan-like
chr2	161107150	chr2:161107150:C:T	C	T	./.	0/0	0/0	0/0	2023-01-01	0	0.014	chr2.160916660.161123795	Denisovan-like
chr2	161108361	chr2:161108361:G:A	G	A	0|0	0/0	0/1	0/0	0/0	0.028	0.014	chr2.161029121.161139815	Neandertal-like
chr2	161108554	chr2:161108554:T:C	T	C	./.	0/0	0/0	0/0	2023-01-01	0	0.014	chr2.160916660.161123795	Denisovan-like
chr2	161109280	chr2:161109280:C:T	C	T	./.	0/0	0/0	0/0	2023-01-01	0	0.014	chr2.160916660.161123795	Denisovan-like
chr2	161109462	chr2:161109462:A:G	A	G	./.	0/0	0/0	0/0	2023-01-01	0	0.014	chr2.160916660.161123795	Denisovan-like
chr2	161111259	chr2:161111259:A:G	A	G	./.	./.	0/0	0/0	2023-01-01	0	0.014	chr2.160916660.161123795	Denisovan-like
chr2	161122637	chr2:161122637:G:A	G	A	0|0	2023-01-01	2023-01-01	2023-01-01	0/0	0.546	0.439	chr2.161058561.161229120	Denisovan-like
chr2	161123795	chr2:161123795:G:A	G	A	./.	0/0	0/0	0/0	2023-01-01	0	0.014	chr2.160916660.161123795	Denisovan-like
chr2	161124610	chr2:161124610:T:C	T	C	0|0	2023-01-01	2023-01-01	2023-01-01	0/0	0.537	0.439	chr2.161058561.161229120	Denisovan-like
chr2	161129106	chr2:161129106:C:T	C	T	0|0	2023-01-01	2023-01-01	2023-01-01	0/0	0.537	0.439	chr2.161058561.161229120	Denisovan-like
chr2	161129689	chr2:161129689:G:T	G	T	0|0	./.	2023-01-01	./.	0/0	0.546	0.446	chr2.161058561.161229120	Denisovan-like
chr2	161134814	chr2:161134814:G:C	G	C	0|0	2023-01-01	2023-01-01	2023-01-01	0/0	0.546	0.453	chr2.161058561.161229120	Denisovan-like
chr2	161139815	chr2:161139815:C:A	C	A	0|0	0/0	0/1	0/0	0/0	0.028	0.014	chr2.161029121.161139815	Neandertal-like
chr2	161151964	chr2:161151964:T:C	T	C	0|0	2023-01-01	2023-01-01	2023-01-01	0/0	0.528	0.446	chr2.161058561.161229120	Denisovan-like
chr2	161156444	chr2:161156444:A:G	A	G	0|0	2023-01-01	2023-01-01	2023-01-01	0/0	0.556	0.439	chr2.161058561.161229120	Denisovan-like
chr2	161159731	chr2:161159731:G:A	G	A	0|0	2023-01-01	2023-01-01	2023-01-01	0/0	0.537	0.439	chr2.161058561.161229120	Denisovan-like
chr2	161164407	chr2:161164407:T:C	T	C	0|0	2023-01-01	2023-01-01	2023-01-01	0/0	0.519	0.419	chr2.161058561.161229120	Denisovan-like
chr2	161168430	chr2:161168430:C:A	C	A	0|0	2023-01-01	2023-01-01	2023-01-01	0/0	0.528	0.439	chr2.161058561.161229120	Denisovan-like
chr2	161169749	chr2:161169749:A:G	A	G	0|0	2023-01-01	2023-01-01	2023-01-01	0/0	0.519	0.439	chr2.161058561.161229120	Denisovan-like
chr2	161179376	chr2:161179376:G:A	G	A	0|0	2023-01-01	2023-01-01	2023-01-01	0/0	0.519	0.439	chr2.161058561.161229120	Denisovan-like
chr2	161180310	chr2:161180310:T:C	T	C	0|0	2023-01-01	2023-01-01	2023-01-01	0/0	0.519	0.432	chr2.161058561.161229120	Denisovan-like
chr2	161183135	chr2:161183135:A:G	A	G	0|0	./.	2023-01-01	2023-01-01	0/0	0.5	0.439	chr2.161058561.161229120	Denisovan-like
chr2	161184370	chr2:161184370:A:G	A	G	0|0	2023-01-01	2023-01-01	2023-01-01	0/0	0.519	0.432	chr2.161058561.161229120	Denisovan-like
chr2	161184967	chr2:161184967:A:C	A	C	0|0	2023-01-01	2023-01-01	2023-01-01	./.	0.5	0.446	chr2.161058561.161229120	Denisovan-like
chr2	161192326	chr2:161192326:G:A	G	A	0|0	2023-01-01	2023-01-01	2023-01-01	0/0	0.519	0.426	chr2.161058561.161229120	Denisovan-like
chr2	161193183	chr2:161193183:C:T	C	T	0|0	2023-01-01	2023-01-01	2023-01-01	0/0	0.519	0.439	chr2.161058561.161229120	Denisovan-like
chr2	161198631	chr2:161198631:C:A	C	A	0|0	2023-01-01	./.	2023-01-01	0/0	0.509	0.439	chr2.161058561.161229120	Denisovan-like
chr2	161206073	chr2:161206073:G:A	G	A	0|0	2023-01-01	2023-01-01	2023-01-01	0/0	0.519	0.439	chr2.161058561.161229120	Denisovan-like
chr2	161213813	chr2:161213813:T:C	T	C	0|0	2023-01-01	2023-01-01	2023-01-01	0/0	0.509	0.432	chr2.161058561.161229120	Denisovan-like
chr2	161215622	chr2:161215622:A:G	A	G	0|0	2023-01-01	2023-01-01	2023-01-01	0/0	0.509	0.439	chr2.161058561.161229120	Denisovan-like
chr2	161229120	chr2:161229120:A:G	A	G	0|0	2023-01-01	2023-01-01	2023-01-01	0/0	0.519	0.439	chr2.161058561.161229120	Denisovan-like
chr2	161256144	chr2:161256144:C:T	C	T	./.	0/0	0/0	0/0	2023-01-01	0	0.027	chr2.161256144.161414550	Denisovan-like
chr2	161256895	chr2:161256895:G:A	G	A	0|0	2023-01-01	2023-01-01	2023-01-01	0/0	0.343	0.358	chr2.161256895.161414749	Denisovan-like
chr2	161266450	chr2:161266450:G:T	G	T	0|0	2023-01-01	2023-01-01	2023-01-01	0/0	0.324	0.351	chr2.161256895.161414749	Denisovan-like
chr2	161267218	chr2:161267218:C:G	C	G	0|0	0/0	0/0	0/0	2023-01-01	0	0.027	chr2.161256144.161414550	Denisovan-like
chr2	161268079	chr2:161268079:G:C	G	C	0|0	2023-01-01	2023-01-01	2023-01-01	./.	0.343	0.345	chr2.161256895.161414749	Denisovan-like
chr2	161268229	chr2:161268229:G:T	G	T	0|0	0/0	0/0	0/0	2023-01-01	0	0.027	chr2.161256144.161414550	Denisovan-like
chr2	161270517	chr2:161270517:G:A	G	A	0|0	0/0	0/0	0/0	2023-01-01	0	0.027	chr2.161256144.161414550	Denisovan-like
chr2	161270523	chr2:161270523:T:G	T	G	0|0	2023-01-01	2023-01-01	2023-01-01	0/0	0.343	0.351	chr2.161256895.161414749	Denisovan-like
chr2	161277014	chr2:161277014:C:T	C	T	0|0	2023-01-01	2023-01-01	2023-01-01	0/0	0.324	0.351	chr2.161256895.161414749	Denisovan-like
chr2	161283298	chr2:161283298:G:A	G	A	./.	0/0	0/0	0/0	2023-01-01	0	0.027	chr2.161256144.161414550	Denisovan-like
chr2	161283774	chr2:161283774:A:G	A	G	0|0	0/0	0/0	./.	2023-01-01	0	0.027	chr2.161256144.161414550	Denisovan-like
chr2	161284209	chr2:161284209:C:G	C	G	0|0	0/0	0/0	0/0	2023-01-01	0	0.027	chr2.161256144.161414550	Denisovan-like
chr2	161284228	chr2:161284228:C:T	C	T	0|0	0/0	0/0	0/0	2023-01-01	0	0.027	chr2.161256144.161414550	Denisovan-like
chr2	161285856	chr2:161285856:G:A	G	A	0|0	0/0	0/0	0/0	2023-01-01	0	0.027	chr2.161256144.161414550	Denisovan-like
chr2	161304877	chr2:161304877:C:T	C	T	0|0	2023-01-01	2023-01-01	2023-01-01	0/0	0.343	0.358	chr2.161256895.161414749	Denisovan-like
chr2	161305764	chr2:161305764:G:A	G	A	0|0	0/1	0/0	0/0	0/0	0.343	0.365	chr2.161256895.161414749	Denisovan-like
chr2	161309395	chr2:161309395:G:A	G	A	0|0	0/0	0/0	0/0	2023-01-01	0	0.027	chr2.161256144.161414550	Denisovan-like
chr2	161313296	chr2:161313296:A:G	A	G	0|0	0/0	0/0	0/0	2023-01-01	0	0.027	chr2.161256144.161414550	Denisovan-like
chr2	161315741	chr2:161315741:T:G	T	G	./.	0/0	0/0	0/0	2023-01-01	0	0.027	chr2.161256144.161414550	Denisovan-like
chr2	161315787	chr2:161315787:A:G	A	G	0|0	./.	0/0	0/0	2023-01-01	0	0.027	chr2.161256144.161414550	Denisovan-like
chr2	161322754	chr2:161322754:A:G	A	G	0|0	0/1	0/0	0/0	0/0	0.343	0.358	chr2.161256895.161414749	Denisovan-like
chr2	161324057	chr2:161324057:G:A	G	A	./.	0/0	./.	0/0	2023-01-01	0	0.027	chr2.161256144.161414550	Denisovan-like
chr2	161326982	chr2:161326982:G:C	G	C	0|0	0/0	0/0	0/0	2023-01-01	0	0.027	chr2.161256144.161414550	Denisovan-like
chr2	161329047	chr2:161329047:C:T	C	T	0|0	2023-01-01	2023-01-01	2023-01-01	0/0	0.343	0.358	chr2.161256895.161414749	Denisovan-like
chr2	161336426	chr2:161336426:A:C	A	C	./.	0/0	0/0	0/0	2023-01-01	0	0.027	chr2.161256144.161414550	Denisovan-like
chr2	161346625	chr2:161346625:G:A	G	A	./.	0/0	0/0	0/0	2023-01-01	0	0.027	chr2.161256144.161414550	Denisovan-like
chr2	161348543	chr2:161348543:A:G	A	G	./.	0/0	0/0	0/0	2023-01-01	0	0.027	chr2.161256144.161414550	Denisovan-like
chr2	161348550	chr2:161348550:A:G	A	G	0|0	2023-01-01	2023-01-01	2023-01-01	0/0	0.343	0.358	chr2.161256895.161414749	Denisovan-like
chr2	161350835	chr2:161350835:C:T	C	T	0|0	2023-01-01	2023-01-01	2023-01-01	0/0	0.352	0.365	chr2.161256895.161414749	Denisovan-like
chr2	161369804	chr2:161369804:G:T	G	T	0|0	2023-01-01	2023-01-01	2023-01-01	./.	0.343	0.338	chr2.161256895.161414749	Denisovan-like
chr2	161375574	chr2:161375574:T:C	T	C	0|0	2023-01-01	2023-01-01	2023-01-01	0/0	0.324	0.358	chr2.161256895.161414749	Denisovan-like
chr2	161383896	chr2:161383896:T:A	T	A	0|0	2023-01-01	2023-01-01	2023-01-01	0/0	0.343	0.351	chr2.161256895.161414749	Denisovan-like
chr2	161387212	chr2:161387212:G:A	G	A	./.	0/0	0/0	0/0	2023-01-01	0	0.027	chr2.161256144.161414550	Denisovan-like
chr2	161389276	chr2:161389276:A:G	A	G	./.	0/0	0/0	0/0	2023-01-01	0	0.027	chr2.161256144.161414550	Denisovan-like
chr2	161389321	chr2:161389321:C:T	C	T	0|0	2023-01-01	2023-01-01	2023-01-01	0/0	0.324	0.358	chr2.161256895.161414749	Denisovan-like
chr2	161389360	chr2:161389360:C:G	C	G	0|0	./.	2023-01-01	2023-01-01	0/0	0.343	0.351	chr2.161256895.161414749	Denisovan-like
chr2	161390888	chr2:161390888:A:G	A	G	0|0	2023-01-01	2023-01-01	2023-01-01	0/0	0.343	0.351	chr2.161256895.161414749	Denisovan-like
chr2	161391482	chr2:161391482:C:T	C	T	./.	0/0	0/0	0/0	2023-01-01	0	0.027	chr2.161256144.161414550	Denisovan-like
chr2	161392695	chr2:161392695:A:G	A	G	0|0	2023-01-01	2023-01-01	2023-01-01	0/0	0.343	0.358	chr2.161256895.161414749	Denisovan-like
chr2	161394687	chr2:161394687:C:T	C	T	0|0	0/0	0/0	0/0	2023-01-01	0	0.027	chr2.161256144.161414550	Denisovan-like
chr2	161395345	chr2:161395345:C:G	C	G	0|0	2023-01-01	2023-01-01	2023-01-01	0/0	0.343	0.358	chr2.161256895.161414749	Denisovan-like
chr2	161396108	chr2:161396108:G:T	G	T	0|0	2023-01-01	2023-01-01	2023-01-01	0/0	0.333	0.365	chr2.161256895.161414749	Denisovan-like
chr2	161401416	chr2:161401416:A:G	A	G	./.	0/0	0/0	0/0	2023-01-01	0	0.027	chr2.161256144.161414550	Denisovan-like
chr2	161401684	chr2:161401684:A:G	A	G	0|0	2023-01-01	2023-01-01	2023-01-01	0/0	0.343	0.358	chr2.161256895.161414749	Denisovan-like
chr2	161405427	chr2:161405427:T:C	T	C	./.	0/0	0/0	0/0	2023-01-01	0	0.027	chr2.161256144.161414550	Denisovan-like
chr2	161413264	chr2:161413264:G:T	G	T	0|0	2023-01-01	2023-01-01	2023-01-01	0/0	0.333	0.351	chr2.161256895.161414749	Denisovan-like
chr2	161413355	chr2:161413355:A:G	A	G	0|0	2023-01-01	2023-01-01	2023-01-01	0/0	0.333	0.358	chr2.161256895.161414749	Denisovan-like
chr2	161414217	chr2:161414217:C:T	C	T	0|0	2023-01-01	2023-01-01	2023-01-01	./.	0.315	0.372	chr2.161256895.161414749	Denisovan-like
chr2	161414550	chr2:161414550:A:T	A	T	0|0	0/0	0/0	0/0	2023-01-01	0	0.027	chr2.161256144.161414550	Denisovan-like
chr2	161414749	chr2:161414749:G:T	G	T	0|0	2023-01-01	2023-01-01	2023-01-01	0/0	0.315	0.318	chr2.161256895.161414749	Denisovan-like
chr2	161426958	chr2:161426958:G:A	G	A	0|0	2023-01-01	2023-01-01	2023-01-01	0/0	0.056	0.074	chr2.161426958.161770881	Neandertal-like
chr2	161439112	chr2:161439112:A:C	A	C	0|0	2023-01-01	2023-01-01	2023-01-01	0/0	0.056	0.068	chr2.161426958.161770881	Neandertal-like
chr2	161453338	chr2:161453338:C:A	C	A	0|0	2023-01-01	2023-01-01	2023-01-01	0/0	0.056	0.068	chr2.161426958.161770881	Neandertal-like
chr2	161456525	chr2:161456525:G:T	G	T	0|0	2023-01-01	2023-01-01	2023-01-01	0/0	0.056	0.068	chr2.161426958.161770881	Neandertal-like
chr2	161465501	chr2:161465501:A:G	A	G	0|0	2023-01-01	2023-01-01	2023-01-01	0/0	0.056	0.068	chr2.161426958.161770881	Neandertal-like
chr2	161469906	chr2:161469906:C:A	C	A	0|0	2023-01-01	2023-01-01	2023-01-01	2023-01-01	0.046	0.081	chr2.161426958.161770881	Neandertal-like
chr2	161480541	chr2:161480541:C:T	C	T	0|0	2023-01-01	2023-01-01	2023-01-01	0/0	0.056	0.068	chr2.161426958.161770881	Neandertal-like
chr2	161517809	chr2:161517809:A:G	A	G	0|0	./.	2023-01-01	2023-01-01	2023-01-01	0.046	0.081	chr2.161426958.161770881	Neandertal-like
chr2	161532421	chr2:161532421:T:C	T	C	0|0	2023-01-01	2023-01-01	2023-01-01	0/0	0.056	0.061	chr2.161426958.161770881	Neandertal-like
chr2	161541753	chr2:161541753:A:T	A	T	0|0	2023-01-01	2023-01-01	2023-01-01	0/0	0.056	0.068	chr2.161426958.161770881	Neandertal-like
chr2	161547268	chr2:161547268:G:A	G	A	0|0	2023-01-01	2023-01-01	2023-01-01	0/0	0.056	0.068	chr2.161426958.161770881	Neandertal-like
chr2	161552297	chr2:161552297:C:T	C	T	0|0	2023-01-01	2023-01-01	2023-01-01	0/0	0.056	0.068	chr2.161426958.161770881	Neandertal-like
chr2	161562241	chr2:161562241:G:A	G	A	0|0	2023-01-01	2023-01-01	2023-01-01	./.	0.065	0.088	chr2.161426958.161770881	Neandertal-like
chr2	161562802	chr2:161562802:G:A	G	A	0|0	2023-01-01	2023-01-01	2023-01-01	0/0	0.056	0.068	chr2.161426958.161770881	Neandertal-like
chr2	161569368	chr2:161569368:G:A	G	A	0|0	2023-01-01	2023-01-01	2023-01-01	0/0	0.056	0.068	chr2.161426958.161770881	Neandertal-like
chr2	161570513	chr2:161570513:A:G	A	G	./.	0/0	0/0	0/0	2023-01-01	0	0.014	chr2.161570513.161725163	Denisovan-like
chr2	161571633	chr2:161571633:G:A	G	A	./.	0/0	0/0	0/0	2023-01-01	0	0.014	chr2.161570513.161725163	Denisovan-like
chr2	161576647	chr2:161576647:T:G	T	G	./.	0/0	0/0	0/0	2023-01-01	0	0.014	chr2.161570513.161725163	Denisovan-like
chr2	161577256	chr2:161577256:T:C	T	C	0|0	2023-01-01	2023-01-01	2023-01-01	0/0	0.056	0.074	chr2.161426958.161770881	Neandertal-like
chr2	161577321	chr2:161577321:G:T	G	T	0|0	2023-01-01	2023-01-01	2023-01-01	0/0	0.056	0.068	chr2.161426958.161770881	Neandertal-like
chr2	161577964	chr2:161577964:T:C	T	C	0|0	2023-01-01	2023-01-01	2023-01-01	0/0	0.056	0.068	chr2.161426958.161770881	Neandertal-like
chr2	161579339	chr2:161579339:G:A	G	A	0|0	2023-01-01	2023-01-01	2023-01-01	0/0	0.056	0.068	chr2.161426958.161770881	Neandertal-like
chr2	161580949	chr2:161580949:C:A	C	A	./.	0/0	0/0	0/0	2023-01-01	0	0.014	chr2.161570513.161725163	Denisovan-like
chr2	161582217	chr2:161582217:C:T	C	T	./.	0/0	0/0	0/0	2023-01-01	0	0.014	chr2.161570513.161725163	Denisovan-like
chr2	161583125	chr2:161583125:A:G	A	G	./.	0/0	0/0	0/0	2023-01-01	0	0.014	chr2.161570513.161725163	Denisovan-like
chr2	161583745	chr2:161583745:A:C	A	C	0|0	2023-01-01	2023-01-01	2023-01-01	0/0	0.056	0.068	chr2.161426958.161770881	Neandertal-like
chr2	161583991	chr2:161583991:A:G	A	G	./.	0/0	0/0	0/0	2023-01-01	0	0.014	chr2.161570513.161725163	Denisovan-like
chr2	161588978	chr2:161588978:T:C	T	C	0|0	2023-01-01	2023-01-01	2023-01-01	0/0	0.056	0.068	chr2.161426958.161770881	Neandertal-like
chr2	161589508	chr2:161589508:C:T	C	T	0|0	2023-01-01	./.	2023-01-01	0/0	0.046	0.068	chr2.161426958.161770881	Neandertal-like
chr2	161603366	chr2:161603366:C:T	C	T	./.	0/0	0/0	0/0	2023-01-01	0	0.014	chr2.161570513.161725163	Denisovan-like
chr2	161603436	chr2:161603436:G:A	G	A	./.	0/0	0/0	0/0	2023-01-01	0	0.014	chr2.161570513.161725163	Denisovan-like
chr2	161605699	chr2:161605699:T:C	T	C	0|0	2023-01-01	2023-01-01	2023-01-01	0/0	0.056	0.068	chr2.161426958.161770881	Neandertal-like
chr2	161611523	chr2:161611523:C:G	C	G	0|0	2023-01-01	2023-01-01	2023-01-01	0/0	0.056	0.061	chr2.161426958.161770881	Neandertal-like
chr2	161612618	chr2:161612618:T:C	T	C	0|0	2023-01-01	./.	2023-01-01	0/0	0.056	0.068	chr2.161426958.161770881	Neandertal-like
chr2	161613155	chr2:161613155:C:T	C	T	0|0	2023-01-01	2023-01-01	2023-01-01	0/0	0.056	0.061	chr2.161426958.161770881	Neandertal-like
chr2	161614664	chr2:161614664:G:A	G	A	0|0	2023-01-01	2023-01-01	2023-01-01	0/0	0.056	0.068	chr2.161426958.161770881	Neandertal-like
chr2	161619091	chr2:161619091:T:C	T	C	0|0	2023-01-01	2023-01-01	2023-01-01	0/0	0.046	0.061	chr2.161426958.161770881	Neandertal-like
chr2	161624943	chr2:161624943:G:A	G	A	0|0	./.	2023-01-01	2023-01-01	0/0	0.056	0.068	chr2.161426958.161770881	Neandertal-like
chr2	161628291	chr2:161628291:C:T	C	T	./.	0/0	0/0	0/0	2023-01-01	0	0.014	chr2.161570513.161725163	Denisovan-like
chr2	161628563	chr2:161628563:A:G	A	G	0|0	2023-01-01	2023-01-01	2023-01-01	0/0	0.056	0.068	chr2.161426958.161770881	Neandertal-like
chr2	161629210	chr2:161629210:A:G	A	G	./.	0/0	0/0	0/0	2023-01-01	0	0.014	chr2.161570513.161725163	Denisovan-like
chr2	161631581	chr2:161631581:G:A	G	A	0|0	2023-01-01	2023-01-01	2023-01-01	0/0	0.056	0.068	chr2.161426958.161770881	Neandertal-like
chr2	161631585	chr2:161631585:A:C	A	C	0|0	2023-01-01	2023-01-01	2023-01-01	0/0	0.056	0.068	chr2.161426958.161770881	Neandertal-like
chr2	161633926	chr2:161633926:T:C	T	C	0|0	0/0	0/0	0/0	2023-01-01	0	0.014	chr2.161570513.161725163	Denisovan-like
chr2	161634264	chr2:161634264:G:A	G	A	./.	0/0	0/0	0/0	2023-01-01	0	0.014	chr2.161570513.161725163	Denisovan-like
chr2	161641539	chr2:161641539:A:G	A	G	./.	0/0	0/0	0/0	2023-01-01	0	0.014	chr2.161570513.161725163	Denisovan-like
chr2	161645103	chr2:161645103:A:G	A	G	0|0	2023-01-01	2023-01-01	2023-01-01	0/0	0.056	0.068	chr2.161426958.161770881	Neandertal-like
chr2	161656732	chr2:161656732:A:G	A	G	./.	0/0	0/0	0/0	0/1	0	0.014	chr2.161570513.161725163	Denisovan-like
chr2	161658008	chr2:161658008:G:A	G	A	0|0	2023-01-01	2023-01-01	2023-01-01	0/0	0.056	0.061	chr2.161426958.161770881	Neandertal-like
chr2	161662150	chr2:161662150:G:A	G	A	0|0	0/0	0/0	0/0	2023-01-01	0	0.014	chr2.161570513.161725163	Denisovan-like
chr2	161664536	chr2:161664536:C:A	C	A	0|0	2023-01-01	2023-01-01	2023-01-01	0/0	0.056	0.068	chr2.161426958.161770881	Neandertal-like
chr2	161672897	chr2:161672897:G:A	G	A	./.	0/0	0/0	0/0	2023-01-01	0	0.014	chr2.161570513.161725163	Denisovan-like
chr2	161673027	chr2:161673027:C:T	C	T	./.	0/0	0/0	0/0	2023-01-01	0	0.014	chr2.161570513.161725163	Denisovan-like
chr2	161674568	chr2:161674568:G:A	G	A	./.	0/0	0/0	0/0	2023-01-01	0	0.014	chr2.161570513.161725163	Denisovan-like
chr2	161675642	chr2:161675642:T:C	T	C	./.	0/0	0/0	0/0	2023-01-01	0	0.014	chr2.161570513.161725163	Denisovan-like
chr2	161676874	chr2:161676874:A:G	A	G	./.	0/0	0/0	0/0	2023-01-01	0	0.014	chr2.161570513.161725163	Denisovan-like
chr2	161677656	chr2:161677656:C:T	C	T	./.	0/0	0/0	0/0	2023-01-01	0	0.014	chr2.161570513.161725163	Denisovan-like
chr2	161677781	chr2:161677781:G:A	G	A	./.	0/0	0/0	0/0	2023-01-01	0	0.014	chr2.161570513.161725163	Denisovan-like
chr2	161677978	chr2:161677978:G:A	G	A	./.	0/0	0/0	0/0	2023-01-01	0	0.014	chr2.161570513.161725163	Denisovan-like
chr2	161680205	chr2:161680205:A:T	A	T	0|0	2023-01-01	2023-01-01	2023-01-01	0/0	0.046	0.061	chr2.161426958.161770881	Neandertal-like
chr2	161680804	chr2:161680804:T:C	T	C	./.	0/0	0/0	0/0	2023-01-01	0	0.014	chr2.161570513.161725163	Denisovan-like
chr2	161680962	chr2:161680962:C:A	C	A	./.	0/0	0/0	0/0	2023-01-01	0	0.014	chr2.161570513.161725163	Denisovan-like
chr2	161682173	chr2:161682173:A:G	A	G	./.	0/0	0/0	0/0	2023-01-01	0	0.014	chr2.161570513.161725163	Denisovan-like
chr2	161684495	chr2:161684495:G:T	G	T	./.	0/0	0/0	0/0	2023-01-01	0	0.014	chr2.161570513.161725163	Denisovan-like
chr2	161684937	chr2:161684937:C:T	C	T	./.	0/0	0/0	0/0	2023-01-01	0	0.014	chr2.161570513.161725163	Denisovan-like
chr2	161686325	chr2:161686325:A:G	A	G	./.	0/0	0/0	0/0	2023-01-01	0	0.014	chr2.161570513.161725163	Denisovan-like
chr2	161686446	chr2:161686446:T:C	T	C	./.	0/0	0/0	0/0	2023-01-01	0	0.014	chr2.161570513.161725163	Denisovan-like
chr2	161690796	chr2:161690796:T:C	T	C	./.	0/0	0/0	0/0	2023-01-01	0	0.014	chr2.161570513.161725163	Denisovan-like
chr2	161699387	chr2:161699387:C:T	C	T	./.	0/0	0/0	0/0	2023-01-01	0	0.014	chr2.161570513.161725163	Denisovan-like
chr2	161700084	chr2:161700084:C:T	C	T	./.	0/0	0/0	0/0	2023-01-01	0	0.014	chr2.161570513.161725163	Denisovan-like
chr2	161700331	chr2:161700331:T:C	T	C	./.	0/0	0/0	0/0	2023-01-01	0	0.014	chr2.161570513.161725163	Denisovan-like
chr2	161702572	chr2:161702572:A:C	A	C	./.	0/0	0/0	0/0	2023-01-01	0	0.014	chr2.161570513.161725163	Denisovan-like
chr2	161704612	chr2:161704612:C:T	C	T	./.	0/0	0/0	0/0	2023-01-01	0	0.014	chr2.161570513.161725163	Denisovan-like
chr2	161704772	chr2:161704772:A:T	A	T	./.	0/0	0/0	0/0	2023-01-01	0	0.014	chr2.161570513.161725163	Denisovan-like
chr2	161704837	chr2:161704837:A:G	A	G	0|0	2023-01-01	2023-01-01	2023-01-01	0/0	0.046	0.068	chr2.161426958.161770881	Neandertal-like
chr2	161705436	chr2:161705436:T:C	T	C	0|0	2023-01-01	2023-01-01	2023-01-01	0/0	0.056	0.068	chr2.161426958.161770881	Neandertal-like
chr2	161705876	chr2:161705876:T:C	T	C	0|0	2023-01-01	2023-01-01	2023-01-01	0/0	0.056	0.068	chr2.161426958.161770881	Neandertal-like
chr2	161706459	chr2:161706459:A:C	A	C	./.	0/0	0/0	0/0	2023-01-01	0	0.014	chr2.161570513.161725163	Denisovan-like
chr2	161706979	chr2:161706979:A:G	A	G	./.	./.	0/0	0/0	2023-01-01	0	0.014	chr2.161570513.161725163	Denisovan-like
chr2	161707043	chr2:161707043:G:A	G	A	0|0	2023-01-01	2023-01-01	2023-01-01	0/0	0.056	0.068	chr2.161426958.161770881	Neandertal-like
chr2	161707501	chr2:161707501:A:C	A	C	./.	0/0	0/0	0/0	2023-01-01	0	0.014	chr2.161570513.161725163	Denisovan-like
chr2	161709535	chr2:161709535:T:G	T	G	0|0	2023-01-01	2023-01-01	2023-01-01	0/0	0.056	0.081	chr2.161426958.161770881	Neandertal-like
chr2	161712831	chr2:161712831:C:A	C	A	0|0	./.	2023-01-01	2023-01-01	0/0	0.056	0.068	chr2.161426958.161770881	Neandertal-like
chr2	161715507	chr2:161715507:C:A	C	A	./.	0/0	0/0	0/0	2023-01-01	0	0.014	chr2.161570513.161725163	Denisovan-like
chr2	161717813	chr2:161717813:G:A	G	A	0|0	./.	2023-01-01	2023-01-01	0/0	0.056	0.068	chr2.161426958.161770881	Neandertal-like
chr2	161724464	chr2:161724464:G:A	G	A	./.	0/0	0/0	0/0	2023-01-01	0	0.014	chr2.161570513.161725163	Denisovan-like
chr2	161724661	chr2:161724661:T:C	T	C	./.	0/0	0/0	0/0	2023-01-01	0	0.014	chr2.161570513.161725163	Denisovan-like
chr2	161725163	chr2:161725163:C:G	C	G	./.	0/0	0/0	0/0	2023-01-01	0	0.014	chr2.161570513.161725163	Denisovan-like
chr2	161727566	chr2:161727566:G:T	G	T	./.	0/0	0/0	0/0	2023-01-01	0.009	0	chr2.161727566.161813696	Denisovan-like
chr2	161729307	chr2:161729307:C:A	C	A	./.	0/0	0/0	0/0	2023-01-01	0.009	0	chr2.161727566.161813696	Denisovan-like
chr2	161731318	chr2:161731318:A:G	A	G	0|0	2023-01-01	2023-01-01	2023-01-01	0/0	0.056	0.068	chr2.161426958.161770881	Neandertal-like
chr2	161735818	chr2:161735818:T:C	T	C	0|0	2023-01-01	2023-01-01	2023-01-01	2023-01-01	0.065	0.068	chr2.161426958.161770881	Neandertal-like
chr2	161736049	chr2:161736049:A:C	A	C	0|0	2023-01-01	2023-01-01	2023-01-01	0/0	0.065	0.068	chr2.161426958.161770881	Neandertal-like
chr2	161737463	chr2:161737463:A:G	A	G	0|0	2023-01-01	2023-01-01	./.	./.	0.074	0.068	chr2.161426958.161770881	Neandertal-like
chr2	161740741	chr2:161740741:A:G	A	G	0|0	2023-01-01	2023-01-01	2023-01-01	0/0	0.065	0.068	chr2.161426958.161770881	Neandertal-like
chr2	161750977	chr2:161750977:A:C	A	C	0|0	2023-01-01	2023-01-01	2023-01-01	2023-01-01	0.065	0.061	chr2.161426958.161770881	Neandertal-like
chr2	161751555	chr2:161751555:C:G	C	G	./.	0/0	0/0	0/0	2023-01-01	0.009	0	chr2.161727566.161813696	Denisovan-like
chr2	161751956	chr2:161751956:A:T	A	T	0|0	2023-01-01	./.	2023-01-01	2023-01-01	0.074	0.061	chr2.161426958.161770881	Neandertal-like
chr2	161754692	chr2:161754692:G:A	G	A	0|0	2023-01-01	2023-01-01	2023-01-01	0/0	0.065	0.074	chr2.161426958.161770881	Neandertal-like
chr2	161756156	chr2:161756156:C:T	C	T	./.	0/0	0/0	0/0	0/1	0.009	0	chr2.161727566.161813696	Denisovan-like
chr2	161756804	chr2:161756804:T:A	T	A	0|0	2023-01-01	2023-01-01	2023-01-01	2023-01-01	0.065	0.068	chr2.161426958.161770881	Neandertal-like
chr2	161756984	chr2:161756984:G:C	G	C	0|0	2023-01-01	2023-01-01	2023-01-01	0/0	0.065	0.068	chr2.161426958.161770881	Neandertal-like
chr2	161757579	chr2:161757579:T:C	T	C	0|0	2023-01-01	2023-01-01	2023-01-01	0/0	0.065	0.068	chr2.161426958.161770881	Neandertal-like
chr2	161759066	chr2:161759066:T:G	T	G	./.	0/0	0/0	0/0	2023-01-01	0.009	0	chr2.161727566.161813696	Denisovan-like
chr2	161762877	chr2:161762877:G:C	G	C	./.	0/0	0/0	./.	2023-01-01	0.009	0	chr2.161727566.161813696	Denisovan-like
chr2	161763255	chr2:161763255:G:A	G	A	./.	0/0	./.	0/0	2023-01-01	0.009	0	chr2.161727566.161813696	Denisovan-like
chr2	161765808	chr2:161765808:G:A	G	A	0|0	2023-01-01	2023-01-01	2023-01-01	2023-01-01	0.074	0.068	chr2.161426958.161770881	Neandertal-like
chr2	161767359	chr2:161767359:C:G	C	G	0|0	2023-01-01	2023-01-01	./.	2023-01-01	0.074	0.081	chr2.161426958.161770881	Neandertal-like
chr2	161768144	chr2:161768144:C:G	C	G	0|0	2023-01-01	2023-01-01	2023-01-01	0/0	0.065	0.068	chr2.161426958.161770881	Neandertal-like
chr2	161769589	chr2:161769589:G:C	G	C	0|0	2023-01-01	./.	2023-01-01	2023-01-01	0.074	0.068	chr2.161426958.161770881	Neandertal-like
chr2	161770135	chr2:161770135:G:A	G	A	./.	0/0	0/0	0/0	2023-01-01	0.009	0	chr2.161727566.161813696	Denisovan-like
chr2	161770881	chr2:161770881:G:A	G	A	0|0	2023-01-01	2023-01-01	2023-01-01	2023-01-01	0.074	0.068	chr2.161426958.161770881	Neandertal-like
chr2	161775512	chr2:161775512:T:G	T	G	./.	0/0	0/0	0/0	2023-01-01	0.009	0	chr2.161727566.161813696	Denisovan-like
chr2	161775647	chr2:161775647:C:T	C	T	0|0	0/0	0/1	0/0	0/0	0.167	0.264	chr2.161775647.161826653	Denisovan-like
chr2	161778222	chr2:161778222:T:C	T	C	0|0	0/0	0/1	0/0	0/0	0.167	0.264	chr2.161775647.161826653	Denisovan-like
chr2	161780295	chr2:161780295:A:G	A	G	./.	0/0	0/0	0/0	2023-01-01	0.009	0	chr2.161727566.161813696	Denisovan-like
chr2	161780794	chr2:161780794:G:A	G	A	0|0	0/0	0/1	0/0	0/0	0.167	0.264	chr2.161775647.161826653	Denisovan-like
chr2	161780949	chr2:161780949:C:A	C	A	0|0	0/0	0/1	0/0	0/0	0.167	0.25	chr2.161775647.161826653	Denisovan-like
chr2	161784288	chr2:161784288:T:C	T	C	0|0	0/0	0/1	0/0	0/0	0.157	0.264	chr2.161775647.161826653	Denisovan-like
chr2	161786376	chr2:161786376:T:G	T	G	0|0	2023-01-01	2023-01-01	2023-01-01	./.	0.167	0.264	chr2.161775647.161826653	Denisovan-like
chr2	161787828	chr2:161787828:C:A	C	A	0|0	2023-01-01	./.	2023-01-01	0/0	0.157	0.257	chr2.161775647.161826653	Denisovan-like
chr2	161795116	chr2:161795116:T:G	T	G	0|0	0/0	0/1	0/0	0/0	0.176	0.257	chr2.161775647.161826653	Denisovan-like
chr2	161795188	chr2:161795188:C:T	C	T	0|0	2023-01-01	2023-01-01	2023-01-01	2023-01-01	0.185	0.264	chr2.161775647.161826653	Denisovan-like
chr2	161796232	chr2:161796232:A:G	A	G	0|0	2023-01-01	2023-01-01	2023-01-01	2023-01-01	0.176	0.264	chr2.161775647.161826653	Denisovan-like
chr2	161797729	chr2:161797729:C:T	C	T	0|0	./.	2023-01-01	2023-01-01	0/0	0.167	0.264	chr2.161775647.161826653	Denisovan-like
chr2	161799459	chr2:161799459:A:T	A	T	0|0	2023-01-01	2023-01-01	2023-01-01	0/0	0.157	0.25	chr2.161775647.161826653	Denisovan-like
chr2	161800391	chr2:161800391:T:C	T	C	0|0	2023-01-01	2023-01-01	2023-01-01	0/0	0.157	0.257	chr2.161775647.161826653	Denisovan-like
chr2	161801720	chr2:161801720:A:G	A	G	./.	0/0	./.	0/0	2023-01-01	0.009	0	chr2.161727566.161813696	Denisovan-like
chr2	161802963	chr2:161802963:C:T	C	T	./.	0/0	0/0	0/0	2023-01-01	0.009	0	chr2.161727566.161813696	Denisovan-like
chr2	161808451	chr2:161808451:C:T	C	T	0|0	2023-01-01	2023-01-01	2023-01-01	2023-01-01	0.176	0.25	chr2.161775647.161826653	Denisovan-like
chr2	161811831	chr2:161811831:A:G	A	G	0|0	2023-01-01	2023-01-01	2023-01-01	0/0	0.167	0.257	chr2.161775647.161826653	Denisovan-like
chr2	161812034	chr2:161812034:C:T	C	T	0|0	2023-01-01	2023-01-01	2023-01-01	2023-01-01	0.176	0.257	chr2.161775647.161826653	Denisovan-like
chr2	161813696	chr2:161813696:G:A	G	A	./.	0/0	0/0	0/0	2023-01-01	0.009	0	chr2.161727566.161813696	Denisovan-like
chr2	161816300	chr2:161816300:G:A	G	A	0|0	2023-01-01	2023-01-01	2023-01-01	2023-01-01	0.167	0.257	chr2.161775647.161826653	Denisovan-like
chr2	161819178	chr2:161819178:G:T	G	T	0|0	0/0	0/1	0/0	0/0	0.167	0.264	chr2.161775647.161826653	Denisovan-like
chr2	161819997	chr2:161819997:T:C	T	C	0|0	2023-01-01	2023-01-01	2023-01-01	2023-01-01	0.176	0.264	chr2.161775647.161826653	Denisovan-like
chr2	161820795	chr2:161820795:G:A	G	A	0|0	./.	2023-01-01	2023-01-01	2023-01-01	0.157	0.27	chr2.161775647.161826653	Denisovan-like
chr2	161820813	chr2:161820813:T:C	T	C	0|0	2023-01-01	2023-01-01	2023-01-01	2023-01-01	0.157	0.27	chr2.161775647.161826653	Denisovan-like
chr2	161823885	chr2:161823885:T:A	T	A	0|0	2023-01-01	2023-01-01	2023-01-01	2023-01-01	0.167	0.264	chr2.161775647.161826653	Denisovan-like
chr2	161823892	chr2:161823892:T:C	T	C	0|0	2023-01-01	2023-01-01	2023-01-01	2023-01-01	0.167	0.264	chr2.161775647.161826653	Denisovan-like
chr2	161824002	chr2:161824002:C:T	C	T	0|0	2023-01-01	2023-01-01	2023-01-01	./.	0.176	0.257	chr2.161775647.161826653	Denisovan-like
chr2	161824192	chr2:161824192:A:G	A	G	0|0	2023-01-01	2023-01-01	./.	2023-01-01	0.167	0.264	chr2.161775647.161826653	Denisovan-like
chr2	161825821	chr2:161825821:G:C	G	C	0|0	2023-01-01	2023-01-01	2023-01-01	2023-01-01	0.167	0.264	chr2.161775647.161826653	Denisovan-like
chr2	161826653	chr2:161826653:G:A	G	A	0|0	2023-01-01	2023-01-01	2023-01-01	2023-01-01	0.176	0.264	chr2.161775647.161826653	Denisovan-like
chr2	161830781	chr2:161830781:C:T	C	T	0|0	./.	2023-01-01	./.	2023-01-01	0.083	0.061	chr2.161830781.161878249	Denisovan-like
chr2	161830899	chr2:161830899:G:A	G	A	0|0	2023-01-01	2023-01-01	2023-01-01	2023-01-01	0.083	0.061	chr2.161830781.161878249	Denisovan-like
chr2	161830949	chr2:161830949:T:A	T	A	0|0	2023-01-01	2023-01-01	2023-01-01	2023-01-01	0.083	0.061	chr2.161830781.161878249	Denisovan-like
chr2	161831789	chr2:161831789:G:A	G	A	0|0	2023-01-01	2023-01-01	2023-01-01	0/0	0.083	0.061	chr2.161830781.161878249	Denisovan-like
chr2	161831980	chr2:161831980:A:G	A	G	0|0	2023-01-01	2023-01-01	2023-01-01	2023-01-01	0.074	0.061	chr2.161830781.161878249	Denisovan-like
chr2	161832308	chr2:161832308:A:G	A	G	0|0	2023-01-01	2023-01-01	2023-01-01	2023-01-01	0.074	0.061	chr2.161830781.161878249	Denisovan-like
chr2	161834551	chr2:161834551:T:G	T	G	0|0	2023-01-01	2023-01-01	2023-01-01	2023-01-01	0.083	0.061	chr2.161830781.161878249	Denisovan-like
chr2	161834856	chr2:161834856:C:G	C	G	0|0	2023-01-01	2023-01-01	2023-01-01	2023-01-01	0.083	0.054	chr2.161830781.161878249	Denisovan-like
chr2	161834857	chr2:161834857:A:G	A	G	0|0	2023-01-01	2023-01-01	2023-01-01	2023-01-01	0.083	0.054	chr2.161830781.161878249	Denisovan-like
chr2	161835383	chr2:161835383:A:G	A	G	0|0	2023-01-01	2023-01-01	2023-01-01	0/0	0.083	0.061	chr2.161830781.161878249	Denisovan-like
chr2	161835607	chr2:161835607:T:C	T	C	0|0	2023-01-01	2023-01-01	2023-01-01	2023-01-01	0.083	0.061	chr2.161830781.161878249	Denisovan-like
chr2	161836100	chr2:161836100:G:A	G	A	0|0	2023-01-01	./.	./.	2023-01-01	0.083	0.061	chr2.161830781.161878249	Denisovan-like
chr2	161836778	chr2:161836778:C:G	C	G	0|0	2023-01-01	2023-01-01	2023-01-01	2023-01-01	0.083	0.061	chr2.161830781.161878249	Denisovan-like
chr2	161837044	chr2:161837044:T:C	T	C	0|0	2023-01-01	2023-01-01	2023-01-01	2023-01-01	0.074	0.061	chr2.161830781.161878249	Denisovan-like
chr2	161837049	chr2:161837049:A:C	A	C	0|0	2023-01-01	2023-01-01	2023-01-01	2023-01-01	0.074	0.061	chr2.161830781.161878249	Denisovan-like
chr2	161837228	chr2:161837228:T:A	T	A	0|0	2023-01-01	2023-01-01	2023-01-01	0/0	0.083	0.061	chr2.161830781.161878249	Denisovan-like
chr2	161837917	chr2:161837917:C:T	C	T	0|0	2023-01-01	2023-01-01	2023-01-01	2023-01-01	0.083	0.061	chr2.161830781.161878249	Denisovan-like
chr2	161839745	chr2:161839745:G:A	G	A	0|0	2023-01-01	2023-01-01	2023-01-01	2023-01-01	0.083	0.054	chr2.161830781.161878249	Denisovan-like
chr2	161839904	chr2:161839904:C:T	C	T	0|0	2023-01-01	2023-01-01	2023-01-01	2023-01-01	0.083	0.061	chr2.161830781.161878249	Denisovan-like
chr2	161841976	chr2:161841976:C:A	C	A	0|0	2023-01-01	2023-01-01	2023-01-01	2023-01-01	0.074	0.061	chr2.161830781.161878249	Denisovan-like
chr2	161842014	chr2:161842014:T:A	T	A	0|0	2023-01-01	2023-01-01	2023-01-01	2023-01-01	0.074	0.061	chr2.161830781.161878249	Denisovan-like
chr2	161842313	chr2:161842313:G:A	G	A	0|0	2023-01-01	2023-01-01	2023-01-01	2023-01-01	0.083	0.061	chr2.161830781.161878249	Denisovan-like
chr2	161843066	chr2:161843066:A:G	A	G	0|0	2023-01-01	2023-01-01	2023-01-01	0/0	0.074	0.054	chr2.161830781.161878249	Denisovan-like
chr2	161843587	chr2:161843587:T:G	T	G	0|0	2023-01-01	2023-01-01	2023-01-01	2023-01-01	0.083	0.061	chr2.161830781.161878249	Denisovan-like
chr2	161843894	chr2:161843894:T:G	T	G	0|0	2023-01-01	./.	2023-01-01	2023-01-01	0.083	0.061	chr2.161830781.161878249	Denisovan-like
chr2	161844643	chr2:161844643:T:C	T	C	0|0	2023-01-01	2023-01-01	2023-01-01	0/0	0.074	0.061	chr2.161830781.161878249	Denisovan-like
chr2	161845051	chr2:161845051:T:C	T	C	0|0	0/0	0/1	0/0	0/0	0.074	0.054	chr2.161830781.161878249	Denisovan-like
chr2	161846717	chr2:161846717:C:A	C	A	0|0	2023-01-01	2023-01-01	2023-01-01	0/0	0.074	0.061	chr2.161830781.161878249	Denisovan-like
chr2	161850544	chr2:161850544:C:T	C	T	0|0	2023-01-01	2023-01-01	2023-01-01	0/0	0.083	0.061	chr2.161830781.161878249	Denisovan-like
chr2	161850840	chr2:161850840:C:T	C	T	0|0	2023-01-01	2023-01-01	2023-01-01	0/0	0.083	0.061	chr2.161830781.161878249	Denisovan-like
chr2	161852029	chr2:161852029:A:G	A	G	0|0	./.	0/1	0/0	0/0	0.083	0.061	chr2.161830781.161878249	Denisovan-like
chr2	161852523	chr2:161852523:T:G	T	G	0|0	2023-01-01	2023-01-01	2023-01-01	0/0	0.083	0.061	chr2.161830781.161878249	Denisovan-like
chr2	161853677	chr2:161853677:T:G	T	G	0|0	2023-01-01	2023-01-01	2023-01-01	2023-01-01	0.083	0.061	chr2.161830781.161878249	Denisovan-like
chr2	161854674	chr2:161854674:T:G	T	G	0|0	2023-01-01	2023-01-01	2023-01-01	0/0	0.083	0.054	chr2.161830781.161878249	Denisovan-like
chr2	161855632	chr2:161855632:A:C	A	C	0|0	2023-01-01	2023-01-01	2023-01-01	0/0	0.083	0.061	chr2.161830781.161878249	Denisovan-like
chr2	161857779	chr2:161857779:A:G	A	G	0|0	2023-01-01	2023-01-01	2023-01-01	2023-01-01	0.083	0.061	chr2.161830781.161878249	Denisovan-like
chr2	161861243	chr2:161861243:G:A	G	A	0|0	2023-01-01	2023-01-01	2023-01-01	./.	0.083	0.061	chr2.161830781.161878249	Denisovan-like
chr2	161862319	chr2:161862319:A:G	A	G	0|0	2023-01-01	2023-01-01	2023-01-01	0/0	0.083	0.061	chr2.161830781.161878249	Denisovan-like
chr2	161863580	chr2:161863580:C:T	C	T	0|0	2023-01-01	2023-01-01	2023-01-01	./.	0.074	0.061	chr2.161830781.161878249	Denisovan-like
chr2	161866033	chr2:161866033:A:T	A	T	0|0	2023-01-01	2023-01-01	2023-01-01	0/0	0.083	0.061	chr2.161830781.161878249	Denisovan-like
chr2	161866675	chr2:161866675:G:A	G	A	0|0	2023-01-01	2023-01-01	2023-01-01	0/0	0.083	0.061	chr2.161830781.161878249	Denisovan-like
chr2	161867540	chr2:161867540:G:C	G	C	0|0	2023-01-01	2023-01-01	2023-01-01	0/0	0.083	0.054	chr2.161830781.161878249	Denisovan-like
chr2	161868274	chr2:161868274:C:A	C	A	0|0	2023-01-01	2023-01-01	2023-01-01	0/0	0.083	0.061	chr2.161830781.161878249	Denisovan-like
chr2	161868447	chr2:161868447:G:A	G	A	0|0	2023-01-01	2023-01-01	2023-01-01	0/0	0.074	0.061	chr2.161830781.161878249	Denisovan-like
chr2	161869362	chr2:161869362:G:A	G	A	0|0	2023-01-01	2023-01-01	2023-01-01	0/0	0.074	0.054	chr2.161830781.161878249	Denisovan-like
chr2	161869414	chr2:161869414:A:C	A	C	0|0	2023-01-01	2023-01-01	2023-01-01	0/0	0.074	0.061	chr2.161830781.161878249	Denisovan-like
chr2	161870456	chr2:161870456:A:G	A	G	0|0	2023-01-01	2023-01-01	2023-01-01	0/0	0.074	0.061	chr2.161830781.161878249	Denisovan-like
chr2	161870510	chr2:161870510:A:G	A	G	0|0	./.	2023-01-01	2023-01-01	0/0	0.074	0.061	chr2.161830781.161878249	Denisovan-like
chr2	161873159	chr2:161873159:C:G	C	G	0|0	2023-01-01	2023-01-01	2023-01-01	0/0	0.083	0.061	chr2.161830781.161878249	Denisovan-like
chr2	161874482	chr2:161874482:T:A	T	A	0|0	2023-01-01	2023-01-01	2023-01-01	0/0	0.083	0.054	chr2.161830781.161878249	Denisovan-like
chr2	161876140	chr2:161876140:G:A	G	A	0|0	2023-01-01	2023-01-01	2023-01-01	2023-01-01	0.074	0.061	chr2.161830781.161878249	Denisovan-like
chr2	161877499	chr2:161877499:A:G	A	G	0|0	2023-01-01	2023-01-01	2023-01-01	0/0	0.083	0.061	chr2.161830781.161878249	Denisovan-like
chr2	161878249	chr2:161878249:C:T	C	T	0|0	2023-01-01	2023-01-01	2023-01-01	2023-01-01	0.083	0.061	chr2.161830781.161878249	Denisovan-like
chr2	161940990	chr2:161940990:G:A	G	A	0|0	2023-01-01	2023-01-01	./.	0/0	0.13	0.236	chr2.161940990.162051553	Neandertal-like
chr2	161941515	chr2:161941515:G:A	G	A	0|0	2023-01-01	2023-01-01	2023-01-01	0/1	0.13	0.23	chr2.161940990.162051553	Neandertal-like
chr2	161942228	chr2:161942228:A:G	A	G	0|0	2023-01-01	2023-01-01	2023-01-01	0/0	0.13	0.243	chr2.161940990.162051553	Neandertal-like
chr2	161943129	chr2:161943129:A:C	A	C	0|0	2023-01-01	2023-01-01	2023-01-01	./.	0.13	0.223	chr2.161940990.162051553	Neandertal-like
chr2	161945048	chr2:161945048:C:T	C	T	0|0	2023-01-01	2023-01-01	./.	2023-01-01	0.13	0.216	chr2.161940990.162051553	Neandertal-like
chr2	161946398	chr2:161946398:G:A	G	A	0|0	2023-01-01	2023-01-01	2023-01-01	0/1	0.12	0.243	chr2.161940990.162051553	Neandertal-like
chr2	161946468	chr2:161946468:T:A	T	A	0|0	2023-01-01	2023-01-01	2023-01-01	0/0	0.12	0.243	chr2.161940990.162051553	Neandertal-like
chr2	161946923	chr2:161946923:G:A	G	A	0|0	2023-01-01	2023-01-01	./.	0/0	0.13	0.23	chr2.161940990.162051553	Neandertal-like
chr2	161947035	chr2:161947035:G:A	G	A	0|0	2023-01-01	2023-01-01	2023-01-01	0/0	0.139	0.23	chr2.161940990.162051553	Neandertal-like
chr2	161950563	chr2:161950563:T:C	T	C	0|0	2023-01-01	2023-01-01	2023-01-01	0/0	0.13	0.223	chr2.161940990.162051553	Neandertal-like
chr2	161951949	chr2:161951949:C:T	C	T	0|0	2023-01-01	2023-01-01	./.	0/1	0.12	0.236	chr2.161940990.162051553	Neandertal-like
chr2	161952775	chr2:161952775:A:T	A	T	0|0	0/0	0/1	0/0	0/0	0.13	0.236	chr2.161940990.162051553	Neandertal-like
chr2	161953088	chr2:161953088:C:A	C	A	0|0	2023-01-01	2023-01-01	2023-01-01	0/0	0.13	0.236	chr2.161940990.162051553	Neandertal-like
chr2	161953916	chr2:161953916:T:C	T	C	0|0	2023-01-01	2023-01-01	2023-01-01	2023-01-01	0.13	0.216	chr2.161940990.162051553	Neandertal-like
chr2	161954855	chr2:161954855:T:C	T	C	0|0	2023-01-01	2023-01-01	2023-01-01	0/0	0.12	0.243	chr2.161940990.162051553	Neandertal-like
chr2	161958313	chr2:161958313:A:G	A	G	0|0	2023-01-01	2023-01-01	2023-01-01	0/0	0.13	0.243	chr2.161940990.162051553	Neandertal-like
chr2	161959284	chr2:161959284:A:T	A	T	0|0	2023-01-01	2023-01-01	2023-01-01	0/0	0.13	0.236	chr2.161940990.162051553	Neandertal-like
chr2	161959681	chr2:161959681:C:A	C	A	0|0	2023-01-01	2023-01-01	2023-01-01	0/0	0.13	0.23	chr2.161940990.162051553	Neandertal-like
chr2	161961190	chr2:161961190:G:A	G	A	0|0	2023-01-01	2023-01-01	2023-01-01	2023-01-01	0.13	0.23	chr2.161940990.162051553	Neandertal-like
chr2	161963103	chr2:161963103:A:G	A	G	0|0	2023-01-01	./.	2023-01-01	./.	0.13	0.23	chr2.161940990.162051553	Neandertal-like
chr2	161965134	chr2:161965134:C:T	C	T	0|0	2023-01-01	2023-01-01	2023-01-01	0/0	0.13	0.23	chr2.161940990.162051553	Neandertal-like
chr2	161968879	chr2:161968879:G:A	G	A	0|0	2023-01-01	2023-01-01	2023-01-01	2023-01-01	0.13	0.236	chr2.161940990.162051553	Neandertal-like
chr2	161969874	chr2:161969874:T:A	T	A	0|0	2023-01-01	2023-01-01	2023-01-01	0/0	0.13	0.23	chr2.161940990.162051553	Neandertal-like
chr2	161974801	chr2:161974801:A:G	A	G	0|0	2023-01-01	2023-01-01	2023-01-01	0/0	0.12	0.236	chr2.161940990.162051553	Neandertal-like
chr2	161990560	chr2:161990560:T:C	T	C	0|0	2023-01-01	2023-01-01	2023-01-01	0/0	0.12	0.236	chr2.161940990.162051553	Neandertal-like
chr2	162002514	chr2:162002514:A:G	A	G	0|0	0/0	0/1	0/0	0/0	0.12	0.23	chr2.161940990.162051553	Neandertal-like
chr2	162002926	chr2:162002926:G:A	G	A	0|0	2023-01-01	2023-01-01	2023-01-01	0/0	0.13	0.23	chr2.161940990.162051553	Neandertal-like
chr2	162003424	chr2:162003424:A:C	A	C	0|0	2023-01-01	2023-01-01	./.	0/0	0.139	0.236	chr2.161940990.162051553	Neandertal-like
chr2	162003440	chr2:162003440:T:C	T	C	0|0	2023-01-01	2023-01-01	2023-01-01	0/0	0.13	0.236	chr2.161940990.162051553	Neandertal-like
chr2	162013752	chr2:162013752:T:C	T	C	0|0	2023-01-01	2023-01-01	2023-01-01	0/0	0.157	0.196	chr2.161940990.162051553	Neandertal-like
chr2	162017042	chr2:162017042:G:T	G	T	0|0	2023-01-01	2023-01-01	2023-01-01	0/0	0.157	0.209	chr2.161940990.162051553	Neandertal-like
chr2	162020258	chr2:162020258:G:A	G	A	0|0	2023-01-01	2023-01-01	2023-01-01	0/0	0.139	0.196	chr2.161940990.162051553	Neandertal-like
chr2	162026361	chr2:162026361:G:A	G	A	0|0	2023-01-01	./.	2023-01-01	0/0	0.148	0.216	chr2.161940990.162051553	Neandertal-like
chr2	162035932	chr2:162035932:T:C	T	C	0|0	0/0	2023-01-01	0/0	0/0	0.157	0.216	chr2.161940990.162051553	Neandertal-like
chr2	162051553	chr2:162051553:T:C	T	C	0|0	2023-01-01	2023-01-01	./.	0/0	0.148	0.216	chr2.161940990.162051553	Neandertal-like
chr2	162149164	chr2:162149164:G:A	G	A	0|0	./.	2023-01-01	2023-01-01	0/0	0.426	0.453	chr2.162149164.162155481	Neandertal-like
chr2	162151065	chr2:162151065:G:C	G	C	0|0	2023-01-01	2023-01-01	2023-01-01	0/0	0.463	0.446	chr2.162149164.162155481	Neandertal-like
chr2	162153601	chr2:162153601:T:A	T	A	0|0	2023-01-01	2023-01-01	2023-01-01	0/0	0.463	0.446	chr2.162149164.162155481	Neandertal-like
chr2	162155481	chr2:162155481:G:A	G	A	0|0	0/0	0/1	2023-01-01	0/0	0.472	0.439	chr2.162149164.162155481	Neandertal-like
chr2	162177951	chr2:162177951:T:C	T	C	0|0	2023-01-01	2023-01-01	2023-01-01	0/0	0.472	0.405	chr2.162177951.162354981	Neandertal-like
chr2	162184877	chr2:162184877:T:G	T	G	0|0	2023-01-01	2023-01-01	2023-01-01	0/0	0.481	0.412	chr2.162177951.162354981	Neandertal-like
chr2	162187511	chr2:162187511:G:T	G	T	0|0	2023-01-01	2023-01-01	2023-01-01	0/0	0.472	0.412	chr2.162177951.162354981	Neandertal-like
chr2	162187845	chr2:162187845:G:A	G	A	0|0	2023-01-01	2023-01-01	2023-01-01	0/0	0.472	0.412	chr2.162177951.162354981	Neandertal-like
chr2	162193129	chr2:162193129:T:C	T	C	0|0	2023-01-01	2023-01-01	2023-01-01	0/0	0.528	0.48	chr2.162177951.162354981	Neandertal-like
chr2	162198104	chr2:162198104:G:A	G	A	0|0	0/0	0/1	0/0	0/0	0	0.007	chr2.162198104.162325881	Neandertal-like
chr2	162199485	chr2:162199485:T:C	T	C	0|0	2023-01-01	2023-01-01	2023-01-01	0/0	0.491	0.446	chr2.162177951.162354981	Neandertal-like
chr2	162199647	chr2:162199647:C:T	C	T	0|0	2023-01-01	./.	2023-01-01	0/0	0.5	0.453	chr2.162177951.162354981	Neandertal-like
chr2	162208557	chr2:162208557:A:G	A	G	0|0	2023-01-01	2023-01-01	2023-01-01	0/0	0.5	0.459	chr2.162177951.162354981	Neandertal-like
chr2	162209490	chr2:162209490:A:C	A	C	0|0	2023-01-01	2023-01-01	2023-01-01	0/0	0.481	0.473	chr2.162177951.162354981	Neandertal-like
chr2	162210931	chr2:162210931:A:T	A	T	0|0	2023-01-01	2023-01-01	2023-01-01	0/0	0.491	0.453	chr2.162177951.162354981	Neandertal-like
chr2	162210947	chr2:162210947:A:T	A	T	0|0	0/0	0/0	2023-01-01	0/0	0.491	0.446	chr2.162177951.162354981	Neandertal-like
chr2	162212548	chr2:162212548:G:A	G	A	0|0	2023-01-01	2023-01-01	2023-01-01	0/0	0.481	0.453	chr2.162177951.162354981	Neandertal-like
chr2	162212993	chr2:162212993:G:A	G	A	0|0	2023-01-01	2023-01-01	2023-01-01	2023-01-01	0.491	0.439	chr2.162177951.162354981	Neandertal-like
chr2	162214086	chr2:162214086:T:A	T	A	0|0	2023-01-01	./.	2023-01-01	0/0	0.481	0.439	chr2.162177951.162354981	Neandertal-like
chr2	162214197	chr2:162214197:C:G	C	G	0|0	2023-01-01	2023-01-01	2023-01-01	0/0	0.491	0.453	chr2.162177951.162354981	Neandertal-like
chr2	162214527	chr2:162214527:G:A	G	A	0|0	2023-01-01	2023-01-01	2023-01-01	0/0	0.481	0.446	chr2.162177951.162354981	Neandertal-like
chr2	162214651	chr2:162214651:C:G	C	G	0|0	2023-01-01	2023-01-01	2023-01-01	0/0	0.509	0.446	chr2.162177951.162354981	Neandertal-like
chr2	162216572	chr2:162216572:T:C	T	C	0|0	2023-01-01	2023-01-01	2023-01-01	0/0	0.491	0.446	chr2.162177951.162354981	Neandertal-like
chr2	162221685	chr2:162221685:T:A	T	A	0|0	2023-01-01	./.	2023-01-01	0/0	0.472	0.426	chr2.162177951.162354981	Neandertal-like
chr2	162224472	chr2:162224472:A:G	A	G	0|0	2023-01-01	2023-01-01	./.	0/0	0.481	0.446	chr2.162177951.162354981	Neandertal-like
chr2	162226640	chr2:162226640:T:C	T	C	0|0	2023-01-01	2023-01-01	2023-01-01	0/0	0.5	0.432	chr2.162177951.162354981	Neandertal-like
chr2	162228488	chr2:162228488:T:A	T	A	0|0	./.	2023-01-01	2023-01-01	0/0	0.481	0.439	chr2.162177951.162354981	Neandertal-like
chr2	162231260	chr2:162231260:T:C	T	C	0|0	2023-01-01	2023-01-01	2023-01-01	0/0	0.472	0.432	chr2.162177951.162354981	Neandertal-like
chr2	162231470	chr2:162231470:C:T	C	T	0|0	0/0	0/1	0/0	0/0	0	0.007	chr2.162198104.162325881	Neandertal-like
chr2	162232433	chr2:162232433:C:T	C	T	0|0	./.	2023-01-01	2023-01-01	0/0	0.491	0.426	chr2.162177951.162354981	Neandertal-like
chr2	162233356	chr2:162233356:C:T	C	T	0|0	./.	2023-01-01	2023-01-01	0/0	0.463	0.419	chr2.162177951.162354981	Neandertal-like
chr2	162241469	chr2:162241469:C:T	C	T	0|0	2023-01-01	2023-01-01	2023-01-01	0/0	0.5	0.426	chr2.162177951.162354981	Neandertal-like
chr2	162247390	chr2:162247390:T:G	T	G	0|0	0/1	0/1	2023-01-01	0/0	0.5	0.419	chr2.162177951.162354981	Neandertal-like
chr2	162252336	chr2:162252336:T:C	T	C	0|0	2023-01-01	2023-01-01	2023-01-01	0/0	0.481	0.419	chr2.162177951.162354981	Neandertal-like
chr2	162253600	chr2:162253600:G:A	G	A	0|0	2023-01-01	2023-01-01	2023-01-01	0/0	0.481	0.426	chr2.162177951.162354981	Neandertal-like
chr2	162254881	chr2:162254881:G:A	G	A	0|0	2023-01-01	2023-01-01	2023-01-01	0/0	0.491	0.426	chr2.162177951.162354981	Neandertal-like
chr2	162255785	chr2:162255785:A:T	A	T	0|0	2023-01-01	2023-01-01	2023-01-01	0/0	0.5	0.426	chr2.162177951.162354981	Neandertal-like
chr2	162261717	chr2:162261717:A:G	A	G	0|0	2023-01-01	0/1	2023-01-01	0/0	0.472	0.419	chr2.162177951.162354981	Neandertal-like
chr2	162264313	chr2:162264313:C:T	C	T	0|0	2023-01-01	2023-01-01	2023-01-01	2023-01-01	0.481	0.426	chr2.162177951.162354981	Neandertal-like
chr2	162266009	chr2:162266009:C:T	C	T	0|0	2023-01-01	2023-01-01	2023-01-01	0/0	0.491	0.426	chr2.162177951.162354981	Neandertal-like
chr2	162267644	chr2:162267644:C:A	C	A	0|0	2023-01-01	2023-01-01	2023-01-01	0/0	0.491	0.426	chr2.162177951.162354981	Neandertal-like
chr2	162269452	chr2:162269452:G:A	G	A	0|0	0/0	0/1	0/0	0/0	0	0.007	chr2.162198104.162325881	Neandertal-like
chr2	162270281	chr2:162270281:C:T	C	T	0|0	2023-01-01	2023-01-01	2023-01-01	0/0	0.481	0.399	chr2.162177951.162354981	Neandertal-like
chr2	162273158	chr2:162273158:G:T	G	T	0|0	2023-01-01	2023-01-01	2023-01-01	2023-01-01	0.481	0.426	chr2.162177951.162354981	Neandertal-like
chr2	162273520	chr2:162273520:G:T	G	T	0|0	2023-01-01	2023-01-01	2023-01-01	0/0	0.481	0.426	chr2.162177951.162354981	Neandertal-like
chr2	162277078	chr2:162277078:T:G	T	G	0|0	0/0	0/1	0/0	0/0	0	0.007	chr2.162198104.162325881	Neandertal-like
chr2	162278172	chr2:162278172:A:T	A	T	0|0	0/1	0/1	2023-01-01	0/0	0.472	0.419	chr2.162177951.162354981	Neandertal-like
chr2	162280949	chr2:162280949:G:T	G	T	0|0	2023-01-01	2023-01-01	2023-01-01	./.	0.481	0.419	chr2.162177951.162354981	Neandertal-like
chr2	162281238	chr2:162281238:C:T	C	T	0|0	2023-01-01	2023-01-01	2023-01-01	0/0	0.481	0.426	chr2.162177951.162354981	Neandertal-like
chr2	162284284	chr2:162284284:A:G	A	G	0|0	2023-01-01	2023-01-01	2023-01-01	0/0	0.491	0.426	chr2.162177951.162354981	Neandertal-like
chr2	162284994	chr2:162284994:T:C	T	C	0|0	2023-01-01	2023-01-01	2023-01-01	0/0	0.417	0.378	chr2.162177951.162354981	Neandertal-like
chr2	162290668	chr2:162290668:A:G	A	G	0|0	2023-01-01	2023-01-01	2023-01-01	0/0	0.435	0.399	chr2.162177951.162354981	Neandertal-like
chr2	162291718	chr2:162291718:A:G	A	G	0|0	2023-01-01	2023-01-01	2023-01-01	0/0	0.435	0.392	chr2.162177951.162354981	Neandertal-like
chr2	162292914	chr2:162292914:C:A	C	A	0|0	0/0	0/1	0/0	0/0	0	0.007	chr2.162198104.162325881	Neandertal-like
chr2	162293769	chr2:162293769:A:C	A	C	0|0	2023-01-01	0/1	2023-01-01	0/0	0.426	0.385	chr2.162177951.162354981	Neandertal-like
chr2	162293772	chr2:162293772:T:G	T	G	0|0	2023-01-01	0/1	2023-01-01	0/0	0.426	0.385	chr2.162177951.162354981	Neandertal-like
chr2	162294287	chr2:162294287:G:T	G	T	0|0	0/0	0/0	2023-01-01	0/0	0.435	0.399	chr2.162177951.162354981	Neandertal-like
chr2	162295302	chr2:162295302:T:G	T	G	0|0	2023-01-01	2023-01-01	2023-01-01	0/0	0.435	0.392	chr2.162177951.162354981	Neandertal-like
chr2	162302015	chr2:162302015:G:A	G	A	0|0	2023-01-01	./.	2023-01-01	0/0	0.417	0.405	chr2.162177951.162354981	Neandertal-like
chr2	162302567	chr2:162302567:T:C	T	C	0|0	2023-01-01	2023-01-01	2023-01-01	2023-01-01	0.435	0.412	chr2.162177951.162354981	Neandertal-like
chr2	162306071	chr2:162306071:A:G	A	G	0|0	2023-01-01	0/1	2023-01-01	0/0	0.435	0.405	chr2.162177951.162354981	Neandertal-like
chr2	162307106	chr2:162307106:T:C	T	C	0|0	2023-01-01	0/1	2023-01-01	0/0	0.435	0.405	chr2.162177951.162354981	Neandertal-like
chr2	162308322	chr2:162308322:T:C	T	C	0|0	2023-01-01	0/1	2023-01-01	0/0	0.426	0.399	chr2.162177951.162354981	Neandertal-like
chr2	162317119	chr2:162317119:A:T	A	T	0|0	2023-01-01	0/1	2023-01-01	./.	0.417	0.385	chr2.162177951.162354981	Neandertal-like
chr2	162324430	chr2:162324430:C:T	C	T	0|0	0/0	0/1	0/0	0/0	0	0.007	chr2.162198104.162325881	Neandertal-like
chr2	162325881	chr2:162325881:C:T	C	T	0|0	0/0	0/1	0/0	0/0	0	0.007	chr2.162198104.162325881	Neandertal-like
chr2	162332527	chr2:162332527:C:G	C	G	0|0	0/0	0/0	2023-01-01	0/0	0.426	0.392	chr2.162177951.162354981	Neandertal-like
chr2	162343856	chr2:162343856:C:G	C	G	0|0	2023-01-01	0/1	2023-01-01	0/0	0.435	0.405	chr2.162177951.162354981	Neandertal-like
chr2	162354981	chr2:162354981:C:T	C	T	0|0	2023-01-01	2023-01-01	2023-01-01	0/0	0.463	0.426	chr2.162177951.162354981	Neandertal-like
chr2	162362256	chr2:162362256:C:A	C	A	0|0	2023-01-01	2023-01-01	2023-01-01	0/0	0.315	0.318	chr2.162362256.162480404	Denisovan-like
chr2	162364478	chr2:162364478:G:A	G	A	0|0	2023-01-01	2023-01-01	2023-01-01	0/0	0.324	0.331	chr2.162362256.162480404	Denisovan-like
chr2	162366276	chr2:162366276:A:C	A	C	0|0	2023-01-01	2023-01-01	2023-01-01	0/0	0.324	0.318	chr2.162362256.162480404	Denisovan-like
chr2	162366758	chr2:162366758:A:G	A	G	0|0	2023-01-01	2023-01-01	2023-01-01	0/0	0.324	0.318	chr2.162362256.162480404	Denisovan-like
chr2	162376300	chr2:162376300:T:C	T	C	0|0	0/1	2023-01-01	2023-01-01	0/0	0.278	0.297	chr2.162362256.162480404	Denisovan-like
chr2	162378104	chr2:162378104:A:C	A	C	0|0	2023-01-01	2023-01-01	2023-01-01	0/0	0.287	0.311	chr2.162362256.162480404	Denisovan-like
chr2	162380625	chr2:162380625:A:T	A	T	0|0	0/1	0/0	2023-01-01	0/0	0.278	0.304	chr2.162362256.162480404	Denisovan-like
chr2	162380709	chr2:162380709:G:A	G	A	0|0	2023-01-01	2023-01-01	./.	./.	0.296	0.297	chr2.162362256.162480404	Denisovan-like
chr2	162382108	chr2:162382108:G:A	G	A	0|0	0/1	0/0	2023-01-01	0/0	0.287	0.311	chr2.162362256.162480404	Denisovan-like
chr2	162385012	chr2:162385012:C:A	C	A	0|0	2023-01-01	2023-01-01	2023-01-01	0/0	0.287	0.311	chr2.162362256.162480404	Denisovan-like
chr2	162390842	chr2:162390842:C:A	C	A	0|0	0/1	0/0	2023-01-01	0/0	0.287	0.297	chr2.162362256.162480404	Denisovan-like
chr2	162393165	chr2:162393165:C:G	C	G	0|0	0/1	2023-01-01	2023-01-01	0/0	0.269	0.311	chr2.162362256.162480404	Denisovan-like
chr2	162395440	chr2:162395440:C:T	C	T	0|0	2023-01-01	2023-01-01	2023-01-01	0/0	0.269	0.291	chr2.162362256.162480404	Denisovan-like
chr2	162397414	chr2:162397414:A:T	A	T	0|0	2023-01-01	2023-01-01	2023-01-01	0/0	0.287	0.304	chr2.162362256.162480404	Denisovan-like
chr2	162401776	chr2:162401776:A:G	A	G	0|0	0/1	0/0	2023-01-01	0/0	0.287	0.311	chr2.162362256.162480404	Denisovan-like
chr2	162405696	chr2:162405696:T:A	T	A	0|0	0/1	0/0	2023-01-01	0/0	0.278	0.311	chr2.162362256.162480404	Denisovan-like
chr2	162415951	chr2:162415951:T:C	T	C	0|0	2023-01-01	2023-01-01	2023-01-01	0/0	0.287	0.311	chr2.162362256.162480404	Denisovan-like
chr2	162417655	chr2:162417655:C:G	C	G	0|0	0/1	0/0	2023-01-01	0/0	0.278	0.311	chr2.162362256.162480404	Denisovan-like
chr2	162422218	chr2:162422218:C:A	C	A	0|0	2023-01-01	2023-01-01	2023-01-01	0/0	0.287	0.318	chr2.162362256.162480404	Denisovan-like
chr2	162422563	chr2:162422563:C:A	C	A	0|0	2023-01-01	2023-01-01	2023-01-01	0/0	0.296	0.318	chr2.162362256.162480404	Denisovan-like
chr2	162422570	chr2:162422570:G:A	G	A	0|0	2023-01-01	2023-01-01	2023-01-01	0/0	0.296	0.318	chr2.162362256.162480404	Denisovan-like
chr2	162428040	chr2:162428040:G:A	G	A	0|0	2023-01-01	2023-01-01	2023-01-01	0/0	0.306	0.311	chr2.162362256.162480404	Denisovan-like
chr2	162435471	chr2:162435471:G:A	G	A	0|0	2023-01-01	2023-01-01	2023-01-01	0/0	0.306	0.318	chr2.162362256.162480404	Denisovan-like
chr2	162445825	chr2:162445825:T:C	T	C	0|0	2023-01-01	2023-01-01	2023-01-01	0/0	0.306	0.311	chr2.162362256.162480404	Denisovan-like
chr2	162451096	chr2:162451096:A:T	A	T	0|0	2023-01-01	2023-01-01	2023-01-01	2023-01-01	0.296	0.318	chr2.162362256.162480404	Denisovan-like
chr2	162451692	chr2:162451692:T:C	T	C	0|0	2023-01-01	./.	2023-01-01	2023-01-01	0.306	0.318	chr2.162362256.162480404	Denisovan-like
chr2	162452158	chr2:162452158:G:A	G	A	0|0	2023-01-01	2023-01-01	2023-01-01	0/0	0.296	0.318	chr2.162362256.162480404	Denisovan-like
chr2	162464201	chr2:162464201:A:G	A	G	0|0	2023-01-01	2023-01-01	2023-01-01	0/0	0.296	0.318	chr2.162362256.162480404	Denisovan-like
chr2	162477971	chr2:162477971:T:A	T	A	0|0	2023-01-01	2023-01-01	2023-01-01	0/0	0.306	0.318	chr2.162362256.162480404	Denisovan-like
chr2	162480404	chr2:162480404:G:A	G	A	0|0	2023-01-01	2023-01-01	2023-01-01	0/0	0.259	0.304	chr2.162362256.162480404	Denisovan-like
chr2	162507235	chr2:162507235:G:A	G	A	0|0	0/0	0/0	2023-01-01	0/0	0.278	0.304	chr2.162507235.162544729	Denisovan-like
chr2	162508376	chr2:162508376:A:G	A	G	0|0	2023-01-01	2023-01-01	2023-01-01	0/0	0.287	0.297	chr2.162507235.162544729	Denisovan-like
chr2	162508504	chr2:162508504:G:T	G	T	./.	0/0	0/0	0/0	2023-01-01	0	0.007	chr2.162508504.162559508	Denisovan-like
chr2	162514089	chr2:162514089:A:G	A	G	./.	0/0	0/0	0/0	2023-01-01	0	0.007	chr2.162508504.162559508	Denisovan-like
chr2	162516726	chr2:162516726:T:A	T	A	0|0	0/0	0/0	0/0	2023-01-01	0	0.007	chr2.162508504.162559508	Denisovan-like
chr2	162517631	chr2:162517631:C:T	C	T	0|0	0/1	0/0	2023-01-01	0/0	0.259	0.304	chr2.162507235.162544729	Denisovan-like
chr2	162517669	chr2:162517669:T:A	T	A	./.	0/0	0/0	0/0	2023-01-01	0	0.007	chr2.162508504.162559508	Denisovan-like
chr2	162518338	chr2:162518338:A:G	A	G	./.	0/0	0/0	0/0	2023-01-01	0	0.007	chr2.162508504.162559508	Denisovan-like
chr2	162518392	chr2:162518392:C:A	C	A	./.	0/0	0/0	0/0	2023-01-01	0	0.007	chr2.162508504.162559508	Denisovan-like
chr2	162519020	chr2:162519020:T:A	T	A	0|0	0/0	0/0	0/0	2023-01-01	0	0.007	chr2.162508504.162559508	Denisovan-like
chr2	162519924	chr2:162519924:C:T	C	T	./.	0/0	0/0	0/0	2023-01-01	0	0.007	chr2.162508504.162559508	Denisovan-like
chr2	162520958	chr2:162520958:G:A	G	A	./.	0/0	0/0	0/0	2023-01-01	0	0.007	chr2.162508504.162559508	Denisovan-like
chr2	162521483	chr2:162521483:A:G	A	G	0|0	0/0	0/0	0/0	2023-01-01	0	0.007	chr2.162508504.162559508	Denisovan-like
chr2	162522327	chr2:162522327:T:C	T	C	./.	0/0	0/0	0/0	2023-01-01	0	0.007	chr2.162508504.162559508	Denisovan-like
chr2	162523196	chr2:162523196:A:G	A	G	./.	0/0	0/0	0/0	2023-01-01	0	0.007	chr2.162508504.162559508	Denisovan-like
chr2	162523859	chr2:162523859:C:T	C	T	0|0	0/0	0/0	2023-01-01	0/0	0.278	0.297	chr2.162507235.162544729	Denisovan-like
chr2	162524077	chr2:162524077:A:G	A	G	./.	0/0	0/0	0/0	2023-01-01	0	0.007	chr2.162508504.162559508	Denisovan-like
chr2	162524275	chr2:162524275:G:A	G	A	./.	0/0	0/0	0/0	2023-01-01	0	0.007	chr2.162508504.162559508	Denisovan-like
chr2	162524329	chr2:162524329:G:A	G	A	0|0	0/0	0/0	0/0	2023-01-01	0	0.007	chr2.162508504.162559508	Denisovan-like
chr2	162525063	chr2:162525063:C:T	C	T	./.	0/0	./.	0/0	2023-01-01	0	0.007	chr2.162508504.162559508	Denisovan-like
chr2	162525418	chr2:162525418:C:G	C	G	./.	0/0	0/0	0/0	2023-01-01	0	0.007	chr2.162508504.162559508	Denisovan-like
chr2	162525470	chr2:162525470:G:T	G	T	./.	0/0	0/0	0/0	2023-01-01	0	0.007	chr2.162508504.162559508	Denisovan-like
chr2	162527758	chr2:162527758:T:C	T	C	0|0	0/1	0/0	2023-01-01	0/0	0.278	0.311	chr2.162507235.162544729	Denisovan-like
chr2	162528017	chr2:162528017:G:T	G	T	0|0	0/0	0/0	2023-01-01	0/0	0.287	0.304	chr2.162507235.162544729	Denisovan-like
chr2	162529736	chr2:162529736:A:G	A	G	./.	0/0	0/0	0/0	2023-01-01	0	0.007	chr2.162508504.162559508	Denisovan-like
chr2	162530046	chr2:162530046:G:C	G	C	./.	0/0	0/0	0/0	2023-01-01	0	0.007	chr2.162508504.162559508	Denisovan-like
chr2	162531083	chr2:162531083:C:T	C	T	./.	0/0	0/0	0/0	2023-01-01	0	0.007	chr2.162508504.162559508	Denisovan-like
chr2	162532107	chr2:162532107:G:A	G	A	./.	0/0	0/0	0/0	2023-01-01	0	0.007	chr2.162508504.162559508	Denisovan-like
chr2	162535291	chr2:162535291:A:G	A	G	0|0	./.	0/0	2023-01-01	0/0	0.269	0.297	chr2.162507235.162544729	Denisovan-like
chr2	162535496	chr2:162535496:G:T	G	T	./.	0/0	0/0	0/0	2023-01-01	0	0.007	chr2.162508504.162559508	Denisovan-like
chr2	162536052	chr2:162536052:A:C	A	C	0|0	0/1	0/0	2023-01-01	0/0	0.278	0.318	chr2.162507235.162544729	Denisovan-like
chr2	162536708	chr2:162536708:A:G	A	G	0|0	0/1	0/0	2023-01-01	0/0	0.287	0.318	chr2.162507235.162544729	Denisovan-like
chr2	162537640	chr2:162537640:T:C	T	C	0|0	0/1	./.	2023-01-01	0/0	0.269	0.318	chr2.162507235.162544729	Denisovan-like
chr2	162538926	chr2:162538926:C:A	C	A	0|0	0/1	0/0	2023-01-01	0/0	0.278	0.318	chr2.162507235.162544729	Denisovan-like
chr2	162539715	chr2:162539715:A:T	A	T	0|0	0/1	0/0	2023-01-01	0/0	0.278	0.304	chr2.162507235.162544729	Denisovan-like
chr2	162544729	chr2:162544729:T:C	T	C	0|0	0/0	0/0	2023-01-01	./.	0.287	0.318	chr2.162507235.162544729	Denisovan-like
chr2	162545524	chr2:162545524:G:A	G	A	./.	0/0	0/0	0/0	2023-01-01	0	0.007	chr2.162508504.162559508	Denisovan-like
chr2	162559508	chr2:162559508:C:G	C	G	./.	0/1	0/0	0/0	2023-01-01	0	0.007	chr2.162508504.162559508	Denisovan-like
chr2	162567127	chr2:162567127:T:G	T	G	0|0	2023-01-01	2023-01-01	2023-01-01	0/0	0.278	0.385	chr2.162567127.162644469	Neandertal-like
chr2	162567571	chr2:162567571:A:G	A	G	0|0	0/0	0/0	2023-01-01	0/0	0.269	0.392	chr2.162567127.162644469	Neandertal-like
chr2	162567783	chr2:162567783:A:T	A	T	0|0	2023-01-01	2023-01-01	2023-01-01	0/0	0.269	0.392	chr2.162567127.162644469	Neandertal-like
chr2	162580352	chr2:162580352:T:A	T	A	0|0	2023-01-01	2023-01-01	2023-01-01	0/0	0.269	0.399	chr2.162567127.162644469	Neandertal-like
chr2	162581025	chr2:162581025:C:T	C	T	0|0	0/0	0/0	2023-01-01	0/0	0.278	0.385	chr2.162567127.162644469	Neandertal-like
chr2	162583299	chr2:162583299:G:A	G	A	0|0	2023-01-01	2023-01-01	2023-01-01	0/0	0.278	0.399	chr2.162567127.162644469	Neandertal-like
chr2	162591636	chr2:162591636:A:G	A	G	0|0	2023-01-01	2023-01-01	2023-01-01	0/0	0.278	0.399	chr2.162567127.162644469	Neandertal-like
chr2	162604019	chr2:162604019:G:A	G	A	0|0	2023-01-01	2023-01-01	2023-01-01	0/0	0.269	0.378	chr2.162567127.162644469	Neandertal-like
chr2	162608470	chr2:162608470:T:C	T	C	0|0	2023-01-01	2023-01-01	2023-01-01	0/0	0.278	0.392	chr2.162567127.162644469	Neandertal-like
chr2	162613830	chr2:162613830:C:T	C	T	0|0	2023-01-01	2023-01-01	2023-01-01	0/0	0.269	0.392	chr2.162567127.162644469	Neandertal-like
chr2	162622855	chr2:162622855:A:G	A	G	0|0	0/0	2023-01-01	2023-01-01	0/0	0.278	0.378	chr2.162567127.162644469	Neandertal-like
chr2	162628979	chr2:162628979:T:C	T	C	0|0	2023-01-01	./.	2023-01-01	0/0	0.278	0.365	chr2.162567127.162644469	Neandertal-like
chr2	162632593	chr2:162632593:C:T	C	T	0|0	2023-01-01	2023-01-01	2023-01-01	0/0	0.259	0.358	chr2.162567127.162644469	Neandertal-like
chr2	162633834	chr2:162633834:A:C	A	C	0|0	2023-01-01	2023-01-01	2023-01-01	0/0	0.278	0.365	chr2.162567127.162644469	Neandertal-like
chr2	162635416	chr2:162635416:C:T	C	T	0|0	2023-01-01	2023-01-01	2023-01-01	0/0	0.278	0.365	chr2.162567127.162644469	Neandertal-like
chr2	162638611	chr2:162638611:G:A	G	A	0|0	0/0	2023-01-01	2023-01-01	0/0	0.278	0.365	chr2.162567127.162644469	Neandertal-like
chr2	162641233	chr2:162641233:A:G	A	G	0|0	0/0	0/0	2023-01-01	0/0	0.259	0.358	chr2.162567127.162644469	Neandertal-like
chr2	162642766	chr2:162642766:A:G	A	G	0|0	2023-01-01	2023-01-01	2023-01-01	0/0	0.278	0.351	chr2.162567127.162644469	Neandertal-like
chr2	162644469	chr2:162644469:G:C	G	C	0|0	2023-01-01	2023-01-01	2023-01-01	0/0	0.278	0.358	chr2.162567127.162644469	Neandertal-like
chr2	162663515	chr2:162663515:T:C	T	C	0|0	0/0	2023-01-01	0/0	0/0	0	0.007	chr2.162663515.162747255	Neandertal-like
chr2	162666577	chr2:162666577:A:T	A	T	0|0	2023-01-01	2023-01-01	2023-01-01	0/0	0.167	0.318	chr2.162666577.162751237	Denisovan-like
chr2	162671909	chr2:162671909:A:G	A	G	0|0	2023-01-01	2023-01-01	2023-01-01	2023-01-01	0.194	0.385	chr2.162666577.162751237	Denisovan-like
chr2	162674306	chr2:162674306:C:T	C	T	0|0	2023-01-01	2023-01-01	2023-01-01	2023-01-01	0.194	0.385	chr2.162666577.162751237	Denisovan-like
chr2	162675109	chr2:162675109:A:G	A	G	0|0	0/0	2023-01-01	0/0	0/0	0	0.007	chr2.162663515.162747255	Neandertal-like
chr2	162676184	chr2:162676184:T:C	T	C	0|0	2023-01-01	2023-01-01	2023-01-01	0/0	0	0.007	chr2.162663515.162747255	Neandertal-like
chr2	162687440	chr2:162687440:A:G	A	G	0|0	2023-01-01	2023-01-01	2023-01-01	0/0	0.185	0.304	chr2.162666577.162751237	Denisovan-like
chr2	162688174	chr2:162688174:A:G	A	G	0|0	2023-01-01	2023-01-01	2023-01-01	2023-01-01	0.194	0.358	chr2.162666577.162751237	Denisovan-like
chr2	162690984	chr2:162690984:A:T	A	T	0|0	2023-01-01	2023-01-01	2023-01-01	2023-01-01	0.185	0.378	chr2.162666577.162751237	Denisovan-like
chr2	162694021	chr2:162694021:G:T	G	T	0|0	0/0	0/1	./.	0/0	0	0.007	chr2.162663515.162747255	Neandertal-like
chr2	162695376	chr2:162695376:A:G	A	G	0|0	2023-01-01	2023-01-01	2023-01-01	2023-01-01	0.185	0.345	chr2.162666577.162751237	Denisovan-like
chr2	162700052	chr2:162700052:C:T	C	T	0|0	2023-01-01	2023-01-01	2023-01-01	0/0	0.167	0.311	chr2.162666577.162751237	Denisovan-like
chr2	162700476	chr2:162700476:T:C	T	C	0|0	0/0	0/1	./.	0/0	0.167	0.311	chr2.162666577.162751237	Denisovan-like
chr2	162701235	chr2:162701235:T:A	T	A	./.	0/0	0/0	0/0	2023-01-01	0.019	0.034	chr2.162701235.162746104	Denisovan-like
chr2	162701706	chr2:162701706:C:A	C	A	./.	0/0	0/0	0/0	2023-01-01	0.019	0.041	chr2.162701235.162746104	Denisovan-like
chr2	162705463	chr2:162705463:C:A	C	A	0|0	2023-01-01	2023-01-01	2023-01-01	0/0	0.167	0.318	chr2.162666577.162751237	Denisovan-like
chr2	162707991	chr2:162707991:C:T	C	T	0|0	2023-01-01	2023-01-01	./.	0/0	0.157	0.324	chr2.162666577.162751237	Denisovan-like
chr2	162712699	chr2:162712699:C:T	C	T	0|0	2023-01-01	2023-01-01	2023-01-01	0/0	0.176	0.338	chr2.162666577.162751237	Denisovan-like
chr2	162712935	chr2:162712935:C:G	C	G	./.	0/0	0/0	0/0	2023-01-01	0.019	0.034	chr2.162701235.162746104	Denisovan-like
chr2	162714181	chr2:162714181:T:C	T	C	0|0	2023-01-01	2023-01-01	2023-01-01	0/0	0.176	0.318	chr2.162666577.162751237	Denisovan-like
chr2	162714258	chr2:162714258:G:C	G	C	0|0	2023-01-01	2023-01-01	2023-01-01	0/0	0.167	0.311	chr2.162666577.162751237	Denisovan-like
chr2	162714749	chr2:162714749:G:A	G	A	0|0	2023-01-01	2023-01-01	./.	0/0	0.176	0.324	chr2.162666577.162751237	Denisovan-like
chr2	162718307	chr2:162718307:C:T	C	T	0|0	2023-01-01	2023-01-01	2023-01-01	0/0	0.167	0.318	chr2.162666577.162751237	Denisovan-like
chr2	162718352	chr2:162718352:T:C	T	C	0|0	2023-01-01	2023-01-01	2023-01-01	0/0	0.176	0.331	chr2.162666577.162751237	Denisovan-like
chr2	162718502	chr2:162718502:A:G	A	G	0|0	2023-01-01	2023-01-01	2023-01-01	0/0	0.167	0.324	chr2.162666577.162751237	Denisovan-like
chr2	162718861	chr2:162718861:A:C	A	C	0|0	2023-01-01	2023-01-01	2023-01-01	0/0	0.157	0.331	chr2.162666577.162751237	Denisovan-like
chr2	162719143	chr2:162719143:T:C	T	C	0|0	2023-01-01	./.	2023-01-01	0/0	0.176	0.338	chr2.162666577.162751237	Denisovan-like
chr2	162719795	chr2:162719795:C:G	C	G	0|0	2023-01-01	2023-01-01	2023-01-01	./.	0.167	0.318	chr2.162666577.162751237	Denisovan-like
chr2	162723031	chr2:162723031:T:C	T	C	0|0	2023-01-01	2023-01-01	2023-01-01	0/0	0.176	0.318	chr2.162666577.162751237	Denisovan-like
chr2	162723247	chr2:162723247:T:C	T	C	0|0	2023-01-01	2023-01-01	./.	0/0	0.157	0.304	chr2.162666577.162751237	Denisovan-like
chr2	162723468	chr2:162723468:C:T	C	T	0|0	2023-01-01	2023-01-01	2023-01-01	0/0	0.167	0.331	chr2.162666577.162751237	Denisovan-like
chr2	162723867	chr2:162723867:A:C	A	C	0|0	2023-01-01	2023-01-01	2023-01-01	0/0	0.167	0.324	chr2.162666577.162751237	Denisovan-like
chr2	162724213	chr2:162724213:T:C	T	C	0|0	2023-01-01	2023-01-01	2023-01-01	0/0	0.176	0.324	chr2.162666577.162751237	Denisovan-like
chr2	162724373	chr2:162724373:A:T	A	T	0|0	2023-01-01	2023-01-01	2023-01-01	0/0	0.176	0.318	chr2.162666577.162751237	Denisovan-like
chr2	162726237	chr2:162726237:T:C	T	C	0|0	2023-01-01	2023-01-01	2023-01-01	0/0	0.167	0.318	chr2.162666577.162751237	Denisovan-like
chr2	162727505	chr2:162727505:G:C	G	C	0|0	2023-01-01	2023-01-01	2023-01-01	0/0	0.139	0.331	chr2.162666577.162751237	Denisovan-like
chr2	162727638	chr2:162727638:A:G	A	G	0|0	2023-01-01	2023-01-01	2023-01-01	0/0	0.157	0.324	chr2.162666577.162751237	Denisovan-like
chr2	162729059	chr2:162729059:C:T	C	T	0|0	2023-01-01	2023-01-01	2023-01-01	0/0	0.176	0.331	chr2.162666577.162751237	Denisovan-like
chr2	162730051	chr2:162730051:C:A	C	A	0|0	2023-01-01	2023-01-01	2023-01-01	0/0	0.176	0.324	chr2.162666577.162751237	Denisovan-like
chr2	162730789	chr2:162730789:G:A	G	A	0|0	2023-01-01	2023-01-01	2023-01-01	0/0	0.176	0.318	chr2.162666577.162751237	Denisovan-like
chr2	162731641	chr2:162731641:G:A	G	A	0|0	./.	2023-01-01	2023-01-01	0/0	0.167	0.318	chr2.162666577.162751237	Denisovan-like
chr2	162731734	chr2:162731734:A:G	A	G	0|0	2023-01-01	2023-01-01	2023-01-01	0/0	0.176	0.331	chr2.162666577.162751237	Denisovan-like
chr2	162732058	chr2:162732058:T:G	T	G	0|0	./.	./.	2023-01-01	0/0	0.176	0.324	chr2.162666577.162751237	Denisovan-like
chr2	162732354	chr2:162732354:C:T	C	T	0|0	2023-01-01	2023-01-01	./.	0/0	0.167	0.331	chr2.162666577.162751237	Denisovan-like
chr2	162732484	chr2:162732484:G:A	G	A	0|0	2023-01-01	2023-01-01	2023-01-01	0/0	0.176	0.338	chr2.162666577.162751237	Denisovan-like
chr2	162732523	chr2:162732523:C:T	C	T	0|0	2023-01-01	2023-01-01	2023-01-01	0/0	0.176	0.338	chr2.162666577.162751237	Denisovan-like
chr2	162733047	chr2:162733047:C:T	C	T	0|0	./.	2023-01-01	2023-01-01	./.	0.167	0.331	chr2.162666577.162751237	Denisovan-like
chr2	162734866	chr2:162734866:G:A	G	A	0|0	2023-01-01	2023-01-01	2023-01-01	0/0	0.176	0.318	chr2.162666577.162751237	Denisovan-like
chr2	162737620	chr2:162737620:A:G	A	G	0|0	2023-01-01	2023-01-01	2023-01-01	0/0	0.176	0.331	chr2.162666577.162751237	Denisovan-like
chr2	162738450	chr2:162738450:C:G	C	G	./.	0/0	0/0	0/0	2023-01-01	0.019	0.041	chr2.162701235.162746104	Denisovan-like
chr2	162738766	chr2:162738766:C:A	C	A	0|0	2023-01-01	2023-01-01	2023-01-01	0/0	0.176	0.331	chr2.162666577.162751237	Denisovan-like
chr2	162738824	chr2:162738824:A:C	A	C	0|0	2023-01-01	2023-01-01	2023-01-01	0/0	0.176	0.324	chr2.162666577.162751237	Denisovan-like
chr2	162738830	chr2:162738830:C:T	C	T	0|0	2023-01-01	2023-01-01	2023-01-01	0/0	0.176	0.324	chr2.162666577.162751237	Denisovan-like
chr2	162739307	chr2:162739307:T:C	T	C	0|0	2023-01-01	2023-01-01	2023-01-01	0/0	0.167	0.318	chr2.162666577.162751237	Denisovan-like
chr2	162739552	chr2:162739552:G:A	G	A	0|0	2023-01-01	2023-01-01	2023-01-01	0/0	0.167	0.331	chr2.162666577.162751237	Denisovan-like
chr2	162740404	chr2:162740404:A:C	A	C	0|0	2023-01-01	2023-01-01	2023-01-01	0/0	0.176	0.324	chr2.162666577.162751237	Denisovan-like
chr2	162740587	chr2:162740587:C:T	C	T	0|0	2023-01-01	2023-01-01	2023-01-01	0/0	0.185	0.331	chr2.162666577.162751237	Denisovan-like
chr2	162741141	chr2:162741141:C:T	C	T	0|0	2023-01-01	2023-01-01	2023-01-01	0/0	0.176	0.291	chr2.162666577.162751237	Denisovan-like
chr2	162741144	chr2:162741144:G:A	G	A	0|0	2023-01-01	2023-01-01	2023-01-01	0/0	0.176	0.291	chr2.162666577.162751237	Denisovan-like
chr2	162742493	chr2:162742493:C:T	C	T	0|0	2023-01-01	2023-01-01	2023-01-01	0/0	0.167	0.338	chr2.162666577.162751237	Denisovan-like
chr2	162742587	chr2:162742587:A:T	A	T	0|0	2023-01-01	2023-01-01	2023-01-01	./.	0.167	0.324	chr2.162666577.162751237	Denisovan-like
chr2	162742618	chr2:162742618:A:G	A	G	0|0	2023-01-01	2023-01-01	2023-01-01	0/0	0.167	0.331	chr2.162666577.162751237	Denisovan-like
chr2	162743538	chr2:162743538:C:T	C	T	0|0	2023-01-01	2023-01-01	2023-01-01	0/0	0.176	0.324	chr2.162666577.162751237	Denisovan-like
chr2	162743651	chr2:162743651:G:A	G	A	0|0	2023-01-01	2023-01-01	2023-01-01	0/0	0.176	0.331	chr2.162666577.162751237	Denisovan-like
chr2	162743694	chr2:162743694:T:C	T	C	0|0	2023-01-01	2023-01-01	2023-01-01	0/0	0.176	0.324	chr2.162666577.162751237	Denisovan-like
chr2	162744949	chr2:162744949:C:T	C	T	./.	0/0	0/0	0/0	2023-01-01	0.019	0.041	chr2.162701235.162746104	Denisovan-like
chr2	162746104	chr2:162746104:A:C	A	C	./.	0/0	0/0	0/0	2023-01-01	0.019	0.041	chr2.162701235.162746104	Denisovan-like
chr2	162747255	chr2:162747255:A:G	A	G	0|0	2023-01-01	0/1	0/0	0/0	0	0.007	chr2.162663515.162747255	Neandertal-like
chr2	162751237	chr2:162751237:C:T	C	T	0|0	2023-01-01	2023-01-01	2023-01-01	0/0	0.157	0.318	chr2.162666577.162751237	Denisovan-like
chr2	162765515	chr2:162765515:A:C	A	C	./.	0/0	0/0	0/0	2023-01-01	0.046	0.128	chr2.162765515.162863731	Denisovan-like
chr2	162766752	chr2:162766752:G:A	G	A	0|0	2023-01-01	2023-01-01	2023-01-01	0/0	0.463	0.399	chr2.162766752.162868565	Neandertal-like
chr2	162767183	chr2:162767183:C:A	C	A	0|0	2023-01-01	2023-01-01	2023-01-01	0/0	0.491	0.405	chr2.162766752.162868565	Neandertal-like
chr2	162769077	chr2:162769077:A:G	A	G	0|0	2023-01-01	2023-01-01	2023-01-01	0/0	0.509	0.426	chr2.162766752.162868565	Neandertal-like
chr2	162771108	chr2:162771108:G:A	G	A	0|0	2023-01-01	2023-01-01	2023-01-01	0/0	0.519	0.439	chr2.162766752.162868565	Neandertal-like
chr2	162774904	chr2:162774904:A:G	A	G	./.	0/0	0/0	0/0	2023-01-01	0.046	0.149	chr2.162765515.162863731	Denisovan-like
chr2	162780344	chr2:162780344:T:G	T	G	./.	0/0	0/0	0/0	2023-01-01	0.046	0.135	chr2.162765515.162863731	Denisovan-like
chr2	162786673	chr2:162786673:C:T	C	T	0|0	2023-01-01	2023-01-01	2023-01-01	0/0	0.435	0.446	chr2.162766752.162868565	Neandertal-like
chr2	162792276	chr2:162792276:A:G	A	G	0|0	2023-01-01	2023-01-01	2023-01-01	./.	0.444	0.48	chr2.162766752.162868565	Neandertal-like
chr2	162797781	chr2:162797781:C:T	C	T	0|0	2023-01-01	2023-01-01	2023-01-01	0/0	0.463	0.466	chr2.162766752.162868565	Neandertal-like
chr2	162798144	chr2:162798144:T:C	T	C	0|0	2023-01-01	2023-01-01	2023-01-01	0/0	0.444	0.473	chr2.162766752.162868565	Neandertal-like
chr2	162814013	chr2:162814013:A:G	A	G	0|0	2023-01-01	2023-01-01	./.	0/0	0.444	0.432	chr2.162766752.162868565	Neandertal-like
chr2	162814396	chr2:162814396:T:C	T	C	0|0	2023-01-01	2023-01-01	2023-01-01	0/0	0.444	0.426	chr2.162766752.162868565	Neandertal-like
chr2	162815474	chr2:162815474:G:A	G	A	./.	0/0	0/0	0/0	2023-01-01	0.046	0.108	chr2.162765515.162863731	Denisovan-like
chr2	162817309	chr2:162817309:G:A	G	A	0|0	./.	2023-01-01	2023-01-01	0/0	0.444	0.426	chr2.162766752.162868565	Neandertal-like
chr2	162817310	chr2:162817310:A:G	A	G	0|0	2023-01-01	2023-01-01	2023-01-01	0/0	0.444	0.426	chr2.162766752.162868565	Neandertal-like
chr2	162817855	chr2:162817855:C:G	C	G	0|0	2023-01-01	2023-01-01	2023-01-01	0/0	0.444	0.439	chr2.162766752.162868565	Neandertal-like
chr2	162817932	chr2:162817932:T:C	T	C	0|0	./.	./.	2023-01-01	0/0	0.398	0.426	chr2.162766752.162868565	Neandertal-like
chr2	162818185	chr2:162818185:T:C	T	C	0|0	2023-01-01	2023-01-01	2023-01-01	./.	0.435	0.439	chr2.162766752.162868565	Neandertal-like
chr2	162822398	chr2:162822398:C:T	C	T	0|0	2023-01-01	2023-01-01	2023-01-01	0/0	0.444	0.446	chr2.162766752.162868565	Neandertal-like
chr2	162822644	chr2:162822644:T:C	T	C	0|0	2023-01-01	2023-01-01	2023-01-01	0/0	0.444	0.439	chr2.162766752.162868565	Neandertal-like
chr2	162831107	chr2:162831107:A:G	A	G	0|0	2023-01-01	2023-01-01	2023-01-01	0/0	0.454	0.446	chr2.162766752.162868565	Neandertal-like
chr2	162834108	chr2:162834108:G:A	G	A	0|0	2023-01-01	2023-01-01	2023-01-01	./.	0.444	0.446	chr2.162766752.162868565	Neandertal-like
chr2	162835684	chr2:162835684:G:C	G	C	0|0	2023-01-01	2023-01-01	2023-01-01	./.	0.491	0.568	chr2.162835684.162869512	Neandertal-like
chr2	162843139	chr2:162843139:G:C	G	C	0|0	2023-01-01	2023-01-01	./.	2023-01-01	0.491	0.547	chr2.162835684.162869512	Neandertal-like
chr2	162844083	chr2:162844083:G:C	G	C	0|0	2023-01-01	2023-01-01	2023-01-01	2023-01-01	0.491	0.561	chr2.162835684.162869512	Neandertal-like
chr2	162844651	chr2:162844651:G:C	G	C	0|0	2023-01-01	2023-01-01	2023-01-01	2023-01-01	0.5	0.541	chr2.162835684.162869512	Neandertal-like
chr2	162845678	chr2:162845678:G:C	G	C	0|0	2023-01-01	2023-01-01	2023-01-01	2023-01-01	0.481	0.561	chr2.162835684.162869512	Neandertal-like
chr2	162846152	chr2:162846152:G:A	G	A	0|0	2023-01-01	2023-01-01	2023-01-01	2023-01-01	0.481	0.581	chr2.162835684.162869512	Neandertal-like
chr2	162850146	chr2:162850146:A:G	A	G	0|0	2023-01-01	2023-01-01	2023-01-01	2023-01-01	0.491	0.568	chr2.162835684.162869512	Neandertal-like
chr2	162851919	chr2:162851919:T:C	T	C	0|0	2023-01-01	2023-01-01	2023-01-01	0/0	0.444	0.426	chr2.162766752.162868565	Neandertal-like
chr2	162852377	chr2:162852377:A:G	A	G	0|0	2023-01-01	2023-01-01	2023-01-01	0/0	0.444	0.446	chr2.162766752.162868565	Neandertal-like
chr2	162852830	chr2:162852830:A:G	A	G	0|0	2023-01-01	2023-01-01	2023-01-01	0/0	0.435	0.453	chr2.162766752.162868565	Neandertal-like
chr2	162853553	chr2:162853553:C:T	C	T	0|0	2023-01-01	2023-01-01	2023-01-01	2023-01-01	0.472	0.574	chr2.162835684.162869512	Neandertal-like
chr2	162853659	chr2:162853659:C:A	C	A	0|0	2023-01-01	2023-01-01	2023-01-01	2023-01-01	0.481	0.561	chr2.162835684.162869512	Neandertal-like
chr2	162855149	chr2:162855149:G:A	G	A	./.	0/0	0/0	0/0	0/1	0.046	0.115	chr2.162765515.162863731	Denisovan-like
chr2	162859357	chr2:162859357:G:C	G	C	0|0	2023-01-01	2023-01-01	2023-01-01	2023-01-01	0.491	0.554	chr2.162835684.162869512	Neandertal-like
chr2	162859640	chr2:162859640:A:G	A	G	0|0	2023-01-01	2023-01-01	./.	0/0	0.463	0.439	chr2.162766752.162868565	Neandertal-like
chr2	162860210	chr2:162860210:C:G	C	G	0|0	2023-01-01	2023-01-01	./.	2023-01-01	0.481	0.561	chr2.162835684.162869512	Neandertal-like
chr2	162860713	chr2:162860713:T:C	T	C	0|0	2023-01-01	2023-01-01	2023-01-01	2023-01-01	0.481	0.554	chr2.162835684.162869512	Neandertal-like
chr2	162861281	chr2:162861281:A:G	A	G	0|0	2023-01-01	2023-01-01	2023-01-01	./.	0.491	0.568	chr2.162835684.162869512	Neandertal-like
chr2	162863661	chr2:162863661:T:C	T	C	./.	0/0	0/0	0/0	2023-01-01	0.046	0.128	chr2.162765515.162863731	Denisovan-like
chr2	162863731	chr2:162863731:G:C	G	C	./.	0/0	0/0	0/0	2023-01-01	0.046	0.115	chr2.162765515.162863731	Denisovan-like
chr2	162868402	chr2:162868402:G:C	G	C	0|0	2023-01-01	2023-01-01	2023-01-01	2023-01-01	0.472	0.527	chr2.162835684.162869512	Neandertal-like
chr2	162868565	chr2:162868565:C:T	C	T	0|0	2023-01-01	2023-01-01	2023-01-01	0/0	0.417	0.426	chr2.162766752.162868565	Neandertal-like
chr2	162869130	chr2:162869130:G:A	G	A	0|0	2023-01-01	2023-01-01	2023-01-01	2023-01-01	0.472	0.527	chr2.162835684.162869512	Neandertal-like
chr2	162869512	chr2:162869512:C:T	C	T	0|0	2023-01-01	2023-01-01	2023-01-01	2023-01-01	0.472	0.541	chr2.162835684.162869512	Neandertal-like
chr2	162880616	chr2:162880616:G:C	G	C	./.	0/0	0/0	0/0	2023-01-01	0	0.034	chr2.162880616.162968860	Denisovan-like
chr2	162881341	chr2:162881341:G:A	G	A	./.	./.	0/0	0/0	2023-01-01	0	0.041	chr2.162880616.162968860	Denisovan-like
chr2	162883501	chr2:162883501:T:G	T	G	./.	0/0	0/0	0/0	2023-01-01	0	0.041	chr2.162880616.162968860	Denisovan-like
chr2	162891917	chr2:162891917:T:C	T	C	./.	0/0	0/0	0/0	2023-01-01	0	0.041	chr2.162880616.162968860	Denisovan-like
chr2	162895994	chr2:162895994:C:A	C	A	./.	0/0	0/0	0/0	2023-01-01	0	0.041	chr2.162880616.162968860	Denisovan-like
chr2	162904322	chr2:162904322:A:T	A	T	./.	0/0	0/0	0/0	2023-01-01	0	0.041	chr2.162880616.162968860	Denisovan-like
chr2	162909890	chr2:162909890:T:A	T	A	./.	0/0	0/0	0/0	2023-01-01	0	0.041	chr2.162880616.162968860	Denisovan-like
chr2	162911064	chr2:162911064:T:C	T	C	./.	0/0	./.	0/0	2023-01-01	0	0.034	chr2.162880616.162968860	Denisovan-like
chr2	162916104	chr2:162916104:G:C	G	C	./.	0/0	0/0	0/0	2023-01-01	0	0.041	chr2.162880616.162968860	Denisovan-like
chr2	162919786	chr2:162919786:A:G	A	G	./.	0/0	0/0	0/0	2023-01-01	0	0.034	chr2.162880616.162968860	Denisovan-like
chr2	162920945	chr2:162920945:C:T	C	T	0|0	./.	2023-01-01	2023-01-01	0/0	0.463	0.399	chr2.162920945.162967529	Neandertal-like
chr2	162922984	chr2:162922984:T:C	T	C	./.	0/0	0/0	0/0	2023-01-01	0	0.027	chr2.162880616.162968860	Denisovan-like
chr2	162923575	chr2:162923575:G:A	G	A	./.	0/0	0/0	0/0	2023-01-01	0	0.027	chr2.162880616.162968860	Denisovan-like
chr2	162927992	chr2:162927992:T:C	T	C	./.	./.	0/0	0/0	2023-01-01	0	0.027	chr2.162880616.162968860	Denisovan-like
chr2	162931169	chr2:162931169:A:G	A	G	./.	0/0	0/0	0/0	0/1	0	0.027	chr2.162880616.162968860	Denisovan-like
chr2	162942448	chr2:162942448:T:A	T	A	./.	0/0	0/0	0/0	0/1	0	0.027	chr2.162880616.162968860	Denisovan-like
chr2	162942911	chr2:162942911:A:C	A	C	./.	0/0	0/0	0/0	0/1	0	0.027	chr2.162880616.162968860	Denisovan-like
chr2	162942921	chr2:162942921:C:T	C	T	0|0	2023-01-01	2023-01-01	2023-01-01	0/0	0.481	0.405	chr2.162920945.162967529	Neandertal-like
chr2	162951432	chr2:162951432:T:C	T	C	./.	0/0	0/0	0/0	2023-01-01	0	0.027	chr2.162880616.162968860	Denisovan-like
chr2	162953114	chr2:162953114:T:C	T	C	./.	./.	0/0	0/0	2023-01-01	0	0.027	chr2.162880616.162968860	Denisovan-like
chr2	162965209	chr2:162965209:A:G	A	G	./.	0/0	0/0	0/0	2023-01-01	0	0.02	chr2.162880616.162968860	Denisovan-like
chr2	162967529	chr2:162967529:A:C	A	C	0|0	2023-01-01	2023-01-01	2023-01-01	0/0	0.472	0.439	chr2.162920945.162967529	Neandertal-like
chr2	162968860	chr2:162968860:C:T	C	T	./.	0/0	0/0	0/0	2023-01-01	0	0.02	chr2.162880616.162968860	Denisovan-like
chr2	162979640	chr2:162979640:G:T	G	T	0|0	2023-01-01	2023-01-01	2023-01-01	0/0	0.13	0.108	chr2.162979640.163101241	Neandertal-like
chr2	162982010	chr2:162982010:G:C	G	C	0|0	2023-01-01	2023-01-01	2023-01-01	0/0	0.12	0.101	chr2.162979640.163101241	Neandertal-like
chr2	163000252	chr2:163000252:G:A	G	A	0|0	2023-01-01	2023-01-01	2023-01-01	0/0	0.12	0.108	chr2.162979640.163101241	Neandertal-like
chr2	163004839	chr2:163004839:T:A	T	A	0|0	2023-01-01	./.	2023-01-01	0/0	0.13	0.108	chr2.162979640.163101241	Neandertal-like
chr2	163005191	chr2:163005191:G:C	G	C	0|0	./.	2023-01-01	2023-01-01	0/0	0.13	0.101	chr2.162979640.163101241	Neandertal-like
chr2	163008153	chr2:163008153:C:T	C	T	0|0	2023-01-01	2023-01-01	./.	./.	0.12	0.108	chr2.162979640.163101241	Neandertal-like
chr2	163008604	chr2:163008604:T:A	T	A	0|0	./.	2023-01-01	2023-01-01	2023-01-01	0.13	0.108	chr2.162979640.163101241	Neandertal-like
chr2	163017802	chr2:163017802:C:T	C	T	0|0	2023-01-01	2023-01-01	2023-01-01	2023-01-01	0.13	0.115	chr2.162979640.163101241	Neandertal-like
chr2	163018227	chr2:163018227:G:A	G	A	0|0	2023-01-01	2023-01-01	2023-01-01	0/0	0.12	0.108	chr2.162979640.163101241	Neandertal-like
chr2	163023420	chr2:163023420:C:T	C	T	0|0	./.	2023-01-01	2023-01-01	2023-01-01	0.13	0.101	chr2.162979640.163101241	Neandertal-like
chr2	163024174	chr2:163024174:A:T	A	T	0|0	2023-01-01	2023-01-01	2023-01-01	0/0	0.12	0.108	chr2.162979640.163101241	Neandertal-like
chr2	163036187	chr2:163036187:G:A	G	A	0|0	2023-01-01	2023-01-01	2023-01-01	0/0	0.13	0.108	chr2.162979640.163101241	Neandertal-like
chr2	163042785	chr2:163042785:G:A	G	A	0|0	2023-01-01	2023-01-01	2023-01-01	./.	0.13	0.115	chr2.162979640.163101241	Neandertal-like
chr2	163043137	chr2:163043137:A:G	A	G	0|0	2023-01-01	2023-01-01	2023-01-01	0/0	0.13	0.108	chr2.162979640.163101241	Neandertal-like
chr2	163048376	chr2:163048376:C:T	C	T	0|0	2023-01-01	2023-01-01	2023-01-01	0/0	0.13	0.122	chr2.162979640.163101241	Neandertal-like
chr2	163049066	chr2:163049066:G:A	G	A	0|0	2023-01-01	2023-01-01	2023-01-01	0/0	0.12	0.122	chr2.162979640.163101241	Neandertal-like
chr2	163049309	chr2:163049309:C:G	C	G	0|0	2023-01-01	2023-01-01	2023-01-01	0/0	0.12	0.115	chr2.162979640.163101241	Neandertal-like
chr2	163057463	chr2:163057463:C:G	C	G	0|0	2023-01-01	2023-01-01	2023-01-01	0/0	0.13	0.115	chr2.162979640.163101241	Neandertal-like
chr2	163059470	chr2:163059470:C:T	C	T	0|0	2023-01-01	2023-01-01	2023-01-01	0/0	0.12	0.122	chr2.162979640.163101241	Neandertal-like
chr2	163081144	chr2:163081144:G:C	G	C	0|0	2023-01-01	2023-01-01	2023-01-01	0/0	0.12	0.122	chr2.162979640.163101241	Neandertal-like
chr2	163089211	chr2:163089211:T:C	T	C	0|0	2023-01-01	2023-01-01	2023-01-01	0/0	0.13	0.122	chr2.162979640.163101241	Neandertal-like
chr2	163101241	chr2:163101241:T:C	T	C	0|0	2023-01-01	2023-01-01	2023-01-01	0/0	0.13	0.115	chr2.162979640.163101241	Neandertal-like
chr2	163120716	chr2:163120716:C:T	C	T	0|0	0/0	2023-01-01	0/0	0/0	0.398	0.243	chr2.163120716.163218269	Neandertal-like
chr2	163127881	chr2:163127881:A:T	A	T	0|0	2023-01-01	2023-01-01	2023-01-01	2023-01-01	0.389	0.25	chr2.163120716.163218269	Neandertal-like
chr2	163129055	chr2:163129055:C:T	C	T	0|0	2023-01-01	2023-01-01	2023-01-01	0/0	0.407	0.223	chr2.163120716.163218269	Neandertal-like
chr2	163133285	chr2:163133285:A:G	A	G	0|0	2023-01-01	2023-01-01	2023-01-01	2023-01-01	0.389	0.257	chr2.163120716.163218269	Neandertal-like
chr2	163143142	chr2:163143142:A:C	A	C	0|0	2023-01-01	2023-01-01	2023-01-01	2023-01-01	0.398	0.23	chr2.163120716.163218269	Neandertal-like
chr2	163144059	chr2:163144059:C:T	C	T	0|0	2023-01-01	2023-01-01	2023-01-01	2023-01-01	0.37	0.236	chr2.163120716.163218269	Neandertal-like
chr2	163154317	chr2:163154317:A:G	A	G	0|0	2023-01-01	2023-01-01	2023-01-01	0/0	0.398	0.236	chr2.163120716.163218269	Neandertal-like
chr2	163163324	chr2:163163324:C:A	C	A	0|0	2023-01-01	2023-01-01	2023-01-01	0/0	0.407	0.23	chr2.163120716.163218269	Neandertal-like
chr2	163164333	chr2:163164333:C:T	C	T	0|0	2023-01-01	2023-01-01	2023-01-01	2023-01-01	0.398	0.23	chr2.163120716.163218269	Neandertal-like
chr2	163165407	chr2:163165407:G:A	G	A	0|0	2023-01-01	2023-01-01	2023-01-01	0/0	0.389	0.23	chr2.163120716.163218269	Neandertal-like
chr2	163167726	chr2:163167726:T:C	T	C	0|0	2023-01-01	2023-01-01	2023-01-01	0/0	0.407	0.236	chr2.163120716.163218269	Neandertal-like
chr2	163184015	chr2:163184015:G:A	G	A	0|0	2023-01-01	2023-01-01	2023-01-01	0/0	0.398	0.223	chr2.163120716.163218269	Neandertal-like
chr2	163184752	chr2:163184752:A:G	A	G	0|0	2023-01-01	2023-01-01	2023-01-01	0/0	0.407	0.223	chr2.163120716.163218269	Neandertal-like
chr2	163197395	chr2:163197395:A:T	A	T	0|0	2023-01-01	2023-01-01	2023-01-01	0/0	0.38	0.257	chr2.163120716.163218269	Neandertal-like
chr2	163201426	chr2:163201426:C:T	C	T	0|0	2023-01-01	2023-01-01	2023-01-01	0/0	0.398	0.257	chr2.163120716.163218269	Neandertal-like
chr2	163204617	chr2:163204617:C:G	C	G	0|0	2023-01-01	2023-01-01	2023-01-01	0/0	0.398	0.257	chr2.163120716.163218269	Neandertal-like
chr2	163215178	chr2:163215178:C:T	C	T	0|0	2023-01-01	2023-01-01	2023-01-01	./.	0.407	0.257	chr2.163120716.163218269	Neandertal-like
chr2	163218269	chr2:163218269:T:C	T	C	0|0	2023-01-01	2023-01-01	2023-01-01	0/0	0.407	0.257	chr2.163120716.163218269	Neandertal-like
chr2	163266661	chr2:163266661:T:C	T	C	0|0	2023-01-01	2023-01-01	2023-01-01	0/0	0.167	0.23	chr2.163266661.163329605	Neandertal-like
chr2	163272126	chr2:163272126:G:T	G	T	0|0	2023-01-01	./.	2023-01-01	0/0	0.176	0.236	chr2.163266661.163329605	Neandertal-like
chr2	163273648	chr2:163273648:G:T	G	T	0|0	./.	2023-01-01	2023-01-01	0/0	0.167	0.216	chr2.163266661.163329605	Neandertal-like
chr2	163276281	chr2:163276281:G:C	G	C	0|0	2023-01-01	2023-01-01	2023-01-01	0/0	0.176	0.236	chr2.163266661.163329605	Neandertal-like
chr2	163278843	chr2:163278843:G:A	G	A	0|0	2023-01-01	2023-01-01	2023-01-01	0/0	0.176	0.216	chr2.163266661.163329605	Neandertal-like
chr2	163280787	chr2:163280787:G:A	G	A	0|0	2023-01-01	2023-01-01	2023-01-01	0/0	0.176	0.223	chr2.163266661.163329605	Neandertal-like
chr2	163294874	chr2:163294874:G:A	G	A	0|0	2023-01-01	2023-01-01	2023-01-01	0/0	0.176	0.23	chr2.163266661.163329605	Neandertal-like
chr2	163296963	chr2:163296963:G:A	G	A	0|0	2023-01-01	2023-01-01	2023-01-01	0/0	0.176	0.23	chr2.163266661.163329605	Neandertal-like
chr2	163301789	chr2:163301789:C:T	C	T	0|0	2023-01-01	2023-01-01	2023-01-01	0/0	0.176	0.23	chr2.163266661.163329605	Neandertal-like
chr2	163303495	chr2:163303495:G:A	G	A	0|0	2023-01-01	2023-01-01	2023-01-01	0/0	0.157	0.23	chr2.163266661.163329605	Neandertal-like
chr2	163307498	chr2:163307498:A:G	A	G	0|0	2023-01-01	2023-01-01	2023-01-01	0/0	0.176	0.223	chr2.163266661.163329605	Neandertal-like
chr2	163311055	chr2:163311055:A:G	A	G	0|0	2023-01-01	2023-01-01	2023-01-01	0/0	0.185	0.23	chr2.163266661.163329605	Neandertal-like
chr2	163311471	chr2:163311471:C:T	C	T	0|0	2023-01-01	2023-01-01	2023-01-01	0/0	0.185	0.23	chr2.163266661.163329605	Neandertal-like
chr2	163318599	chr2:163318599:A:T	A	T	0|0	2023-01-01	2023-01-01	2023-01-01	0/0	0.185	0.243	chr2.163266661.163329605	Neandertal-like
chr2	163319742	chr2:163319742:T:C	T	C	0|0	2023-01-01	2023-01-01	2023-01-01	0/0	0.176	0.23	chr2.163266661.163329605	Neandertal-like
chr2	163321031	chr2:163321031:C:A	C	A	0|0	2023-01-01	2023-01-01	2023-01-01	2023-01-01	0.176	0.236	chr2.163266661.163329605	Neandertal-like
chr2	163323929	chr2:163323929:G:A	G	A	0|0	2023-01-01	2023-01-01	2023-01-01	0/0	0.185	0.243	chr2.163266661.163329605	Neandertal-like
chr2	163327539	chr2:163327539:A:G	A	G	0|0	2023-01-01	2023-01-01	2023-01-01	0/0	0.185	0.236	chr2.163266661.163329605	Neandertal-like
chr2	163328872	chr2:163328872:T:C	T	C	0|0	2023-01-01	2023-01-01	2023-01-01	0/0	0.185	0.236	chr2.163266661.163329605	Neandertal-like
chr2	163329605	chr2:163329605:A:G	A	G	0|0	2023-01-01	2023-01-01	2023-01-01	2023-01-01	0.185	0.236	chr2.163266661.163329605	Neandertal-like
chr2	163335792	chr2:163335792:T:A	T	A	0|0	./.	./.	2023-01-01	0/0	0.176	0.23	chr2.163335792.163360259	Denisovan-like
chr2	163337478	chr2:163337478:A:G	A	G	0|0	2023-01-01	2023-01-01	2023-01-01	0/0	0.194	0.223	chr2.163335792.163360259	Denisovan-like
chr2	163338559	chr2:163338559:G:T	G	T	0|0	./.	2023-01-01	2023-01-01	0/0	0.194	0.216	chr2.163335792.163360259	Denisovan-like
chr2	163340501	chr2:163340501:A:G	A	G	0|0	2023-01-01	2023-01-01	2023-01-01	0/0	0.194	0.223	chr2.163335792.163360259	Denisovan-like
chr2	163348406	chr2:163348406:G:A	G	A	0|0	0/0	2023-01-01	./.	0/0	0.185	0.189	chr2.163335792.163360259	Denisovan-like
chr2	163349156	chr2:163349156:T:C	T	C	0|0	2023-01-01	2023-01-01	2023-01-01	./.	0.194	0.23	chr2.163335792.163360259	Denisovan-like
chr2	163352124	chr2:163352124:C:T	C	T	0|0	2023-01-01	2023-01-01	2023-01-01	0/0	0.185	0.189	chr2.163335792.163360259	Denisovan-like
chr2	163352534	chr2:163352534:A:G	A	G	0|0	2023-01-01	2023-01-01	2023-01-01	0/0	0.176	0.189	chr2.163335792.163360259	Denisovan-like
chr2	163356148	chr2:163356148:C:T	C	T	0|0	2023-01-01	2023-01-01	2023-01-01	./.	0.204	0.189	chr2.163335792.163360259	Denisovan-like
chr2	163356587	chr2:163356587:G:A	G	A	0|0	2023-01-01	2023-01-01	2023-01-01	0/0	0.185	0.189	chr2.163335792.163360259	Denisovan-like
chr2	163356602	chr2:163356602:G:A	G	A	0|0	2023-01-01	2023-01-01	2023-01-01	0/0	0.185	0.189	chr2.163335792.163360259	Denisovan-like
chr2	163356647	chr2:163356647:T:A	T	A	0|0	2023-01-01	2023-01-01	2023-01-01	0/0	0.185	0.196	chr2.163335792.163360259	Denisovan-like
chr2	163360259	chr2:163360259:C:G	C	G	0|0	2023-01-01	2023-01-01	./.	0/0	0.185	0.189	chr2.163335792.163360259	Denisovan-like
chr2	163411655	chr2:163411655:C:A	C	A	0|0	2023-01-01	2023-01-01	2023-01-01	2023-01-01	0.102	0.054	chr2.163411655.163431412	Denisovan-like
chr2	163412063	chr2:163412063:A:G	A	G	0|0	2023-01-01	2023-01-01	2023-01-01	2023-01-01	0.102	0.061	chr2.163411655.163431412	Denisovan-like
chr2	163413315	chr2:163413315:T:A	T	A	0|0	2023-01-01	2023-01-01	2023-01-01	2023-01-01	0.102	0.068	chr2.163411655.163431412	Denisovan-like
chr2	163417819	chr2:163417819:C:T	C	T	0|0	2023-01-01	2023-01-01	2023-01-01	2023-01-01	0.102	0.068	chr2.163411655.163431412	Denisovan-like
chr2	163418598	chr2:163418598:C:G	C	G	0|0	2023-01-01	2023-01-01	2023-01-01	2023-01-01	0.111	0.068	chr2.163411655.163431412	Denisovan-like
chr2	163420973	chr2:163420973:A:G	A	G	0|0	2023-01-01	2023-01-01	2023-01-01	2023-01-01	0.102	0.068	chr2.163411655.163431412	Denisovan-like
chr2	163422955	chr2:163422955:A:T	A	T	0|0	2023-01-01	2023-01-01	2023-01-01	2023-01-01	0.102	0.061	chr2.163411655.163431412	Denisovan-like
chr2	163424997	chr2:163424997:T:C	T	C	0|0	./.	2023-01-01	2023-01-01	2023-01-01	0.093	0.068	chr2.163411655.163431412	Denisovan-like
chr2	163425752	chr2:163425752:C:T	C	T	0|0	2023-01-01	2023-01-01	./.	2023-01-01	0.102	0.068	chr2.163411655.163431412	Denisovan-like
chr2	163426007	chr2:163426007:C:T	C	T	0|0	2023-01-01	2023-01-01	2023-01-01	2023-01-01	0.093	0.068	chr2.163411655.163431412	Denisovan-like
chr2	163426795	chr2:163426795:A:T	A	T	0|0	2023-01-01	2023-01-01	2023-01-01	2023-01-01	0.102	0.068	chr2.163411655.163431412	Denisovan-like
chr2	163426937	chr2:163426937:G:T	G	T	0|0	2023-01-01	2023-01-01	2023-01-01	2023-01-01	0.102	0.061	chr2.163411655.163431412	Denisovan-like
chr2	163428573	chr2:163428573:C:T	C	T	0|0	2023-01-01	2023-01-01	2023-01-01	2023-01-01	0.102	0.068	chr2.163411655.163431412	Denisovan-like
chr2	163430867	chr2:163430867:A:C	A	C	0|0	2023-01-01	2023-01-01	2023-01-01	2023-01-01	0.102	0.068	chr2.163411655.163431412	Denisovan-like
chr2	163431412	chr2:163431412:G:A	G	A	0|0	2023-01-01	2023-01-01	2023-01-01	2023-01-01	0.102	0.068	chr2.163411655.163431412	Denisovan-like
chr2	163594644	chr2:163594644:C:T	C	T	0|0	2023-01-01	0/1	0/0	0/0	0	0.014	chr2.163594644.163606652	Neandertal-like
chr2	163600482	chr2:163600482:C:T	C	T	0|0	./.	2023-01-01	2023-01-01	0/1	0	0.014	chr2.163594644.163606652	Neandertal-like
chr2	163602185	chr2:163602185:T:C	T	C	0|0	2023-01-01	2023-01-01	2023-01-01	0/1	0	0.014	chr2.163594644.163606652	Neandertal-like
chr2	163606652	chr2:163606652:T:C	T	C	0|0	./.	2023-01-01	2023-01-01	0/1	0	0.014	chr2.163594644.163606652	Neandertal-like
chr2	163667883	chr2:163667883:G:A	G	A	0|0	2023-01-01	2023-01-01	2023-01-01	0/0	0.5	0.27	chr2.163667883.163727300	Neandertal-like
chr2	163670249	chr2:163670249:C:T	C	T	0|0	2023-01-01	2023-01-01	2023-01-01	0/0	0.5	0.284	chr2.163667883.163727300	Neandertal-like
chr2	163681603	chr2:163681603:G:A	G	A	1|1	0/0	0/0	0/0	2023-01-01	0.5	0.73	chr2.163667883.163727300	Neandertal-like
chr2	163685752	chr2:163685752:G:A	G	A	1|1	0/0	0/0	0/0	2023-01-01	0.509	0.709	chr2.163667883.163727300	Neandertal-like
chr2	163685755	chr2:163685755:T:C	T	C	1|1	0/0	0/0	0/0	2023-01-01	0.509	0.709	chr2.163667883.163727300	Neandertal-like
chr2	163686298	chr2:163686298:C:T	C	T	1|1	0/0	0/0	0/0	2023-01-01	0.519	0.73	chr2.163667883.163727300	Neandertal-like
chr2	163688000	chr2:163688000:C:T	C	T	1|1	./.	0/0	0/0	2023-01-01	0.5	0.716	chr2.163667883.163727300	Neandertal-like
chr2	163689996	chr2:163689996:T:C	T	C	1|1	0/0	0/0	0/0	2023-01-01	0.5	0.716	chr2.163667883.163727300	Neandertal-like
chr2	163693693	chr2:163693693:T:C	T	C	1|1	0/0	0/0	0/0	2023-01-01	0.491	0.716	chr2.163667883.163727300	Neandertal-like
chr2	163695749	chr2:163695749:G:A	G	A	1|1	0/0	0/0	0/0	2023-01-01	0.5	0.716	chr2.163667883.163727300	Neandertal-like
chr2	163697441	chr2:163697441:G:A	G	A	1|1	0/0	0/0	0/0	2023-01-01	0.5	0.73	chr2.163667883.163727300	Neandertal-like
chr2	163705049	chr2:163705049:T:C	T	C	1|1	0/0	0/0	0/0	2023-01-01	0.491	0.716	chr2.163667883.163727300	Neandertal-like
chr2	163705904	chr2:163705904:A:G	A	G	1|1	0/0	0/0	0/0	2023-01-01	0.5	0.73	chr2.163667883.163727300	Neandertal-like
chr2	163708650	chr2:163708650:T:C	T	C	1|1	0/0	0/0	0/0	2023-01-01	0.5	0.736	chr2.163667883.163727300	Neandertal-like
chr2	163713027	chr2:163713027:A:G	A	G	1|1	0/0	0/0	0/0	2023-01-01	0.491	0.73	chr2.163667883.163727300	Neandertal-like
chr2	163713130	chr2:163713130:T:C	T	C	1|1	0/0	0/0	0/0	2023-01-01	0.472	0.73	chr2.163667883.163727300	Neandertal-like
chr2	163714984	chr2:163714984:C:T	C	T	1|1	0/0	0/0	0/0	2023-01-01	0.5	0.73	chr2.163667883.163727300	Neandertal-like
chr2	163715111	chr2:163715111:C:A	C	A	1|1	0/0	0/0	0/0	2023-01-01	0.491	0.736	chr2.163667883.163727300	Neandertal-like
chr2	163726623	chr2:163726623:A:T	A	T	1|1	0/0	0/0	0/0	2023-01-01	0.5	0.723	chr2.163667883.163727300	Neandertal-like
chr2	163727300	chr2:163727300:A:T	A	T	1|1	0/0	0/0	0/0	2023-01-01	0.491	0.743	chr2.163667883.163727300	Neandertal-like
chr2	163754716	chr2:163754716:T:C	T	C	./.	0/0	0/0	0/0	2023-01-01	0.009	0.007	chr2.163754716.163758242	Denisovan-like
chr2	163757062	chr2:163757062:G:A	G	A	./.	0/0	0/0	./.	2023-01-01	0.009	0.007	chr2.163754716.163758242	Denisovan-like
chr2	163758242	chr2:163758242:G:A	G	A	./.	0/0	0/0	0/0	2023-01-01	0.009	0.007	chr2.163754716.163758242	Denisovan-like
chr2	163771680	chr2:163771680:G:A	G	A	./.	0/0	0/0	0/0	0/1	0.046	0.061	chr2.163771680.163836937	Denisovan-like
chr2	163780603	chr2:163780603:C:A	C	A	./.	0/0	0/0	0/0	0/1	0.046	0.054	chr2.163771680.163836937	Denisovan-like
chr2	163783514	chr2:163783514:T:C	T	C	./.	0/0	0/0	0/0	2023-01-01	0.046	0.061	chr2.163771680.163836937	Denisovan-like
chr2	163795491	chr2:163795491:A:G	A	G	./.	./.	0/0	0/0	2023-01-01	0.046	0.054	chr2.163771680.163836937	Denisovan-like
chr2	163807462	chr2:163807462:C:T	C	T	./.	0/0	0/0	0/0	2023-01-01	0.046	0.054	chr2.163771680.163836937	Denisovan-like
chr2	163836937	chr2:163836937:T:C	T	C	./.	0/0	0/0	0/0	2023-01-01	0.046	0.047	chr2.163771680.163836937	Denisovan-like
chr2	163880409	chr2:163880409:C:T	C	T	0|0	2023-01-01	2023-01-01	2023-01-01	./.	0.074	0.128	chr2.163880409.163980650	Denisovan-like
chr2	163881532	chr2:163881532:A:G	A	G	0|0	0/0	0/1	2023-01-01	0/0	0.009	0.054	chr2.163881532.163982076	Neandertal-like
chr2	163884226	chr2:163884226:T:G	T	G	./.	0/0	0/0	0/0	2023-01-01	0.056	0.074	chr2.163884226.164088479	Denisovan-like
chr2	163885786	chr2:163885786:C:T	C	T	./.	0/0	0/0	0/0	2023-01-01	0.065	0.074	chr2.163884226.164088479	Denisovan-like
chr2	163885971	chr2:163885971:G:A	G	A	0|0	2023-01-01	./.	./.	2023-01-01	0.074	0.128	chr2.163880409.163980650	Denisovan-like
chr2	163887576	chr2:163887576:T:G	T	G	./.	0/0	0/0	0/0	2023-01-01	0.056	0.061	chr2.163884226.164088479	Denisovan-like
chr2	163893723	chr2:163893723:G:C	G	C	0|0	0/0	0/1	2023-01-01	0/0	0.009	0.054	chr2.163881532.163982076	Neandertal-like
chr2	163899482	chr2:163899482:C:T	C	T	0|0	2023-01-01	2023-01-01	2023-01-01	./.	0.009	0.047	chr2.163881532.163982076	Neandertal-like
chr2	163906550	chr2:163906550:G:A	G	A	./.	0/0	0/0	0/0	2023-01-01	0.065	0.074	chr2.163884226.164088479	Denisovan-like
chr2	163912936	chr2:163912936:C:G	C	G	0|0	2023-01-01	2023-01-01	2023-01-01	2023-01-01	0.065	0.128	chr2.163880409.163980650	Denisovan-like
chr2	163913884	chr2:163913884:C:T	C	T	0|0	0/0	0/1	2023-01-01	0/0	0.009	0.054	chr2.163881532.163982076	Neandertal-like
chr2	163919139	chr2:163919139:A:G	A	G	0|0	2023-01-01	2023-01-01	2023-01-01	0/0	0.009	0.054	chr2.163881532.163982076	Neandertal-like
chr2	163920772	chr2:163920772:T:C	T	C	0|0	2023-01-01	2023-01-01	2023-01-01	2023-01-01	0.074	0.128	chr2.163880409.163980650	Denisovan-like
chr2	163922080	chr2:163922080:C:T	C	T	0|0	2023-01-01	./.	2023-01-01	./.	0.074	0.128	chr2.163880409.163980650	Denisovan-like
chr2	163922165	chr2:163922165:T:A	T	A	./.	0/0	0/0	0/0	2023-01-01	0.065	0.074	chr2.163884226.164088479	Denisovan-like
chr2	163927281	chr2:163927281:T:C	T	C	0|0	0/0	0/1	2023-01-01	0/0	0.009	0.047	chr2.163881532.163982076	Neandertal-like
chr2	163937191	chr2:163937191:T:C	T	C	./.	./.	./.	0/0	2023-01-01	0.065	0.068	chr2.163884226.164088479	Denisovan-like
chr2	163940232	chr2:163940232:G:A	G	A	./.	0/0	0/0	0/0	2023-01-01	0.065	0.068	chr2.163884226.164088479	Denisovan-like
chr2	163946216	chr2:163946216:G:A	G	A	0|0	0/0	0/1	2023-01-01	0/0	0.009	0.047	chr2.163881532.163982076	Neandertal-like
chr2	163947997	chr2:163947997:A:C	A	C	0|0	0/0	0/1	2023-01-01	0/0	0.009	0.054	chr2.163881532.163982076	Neandertal-like
chr2	163948295	chr2:163948295:C:T	C	T	0|0	0/0	0/1	2023-01-01	0/0	0.009	0.047	chr2.163881532.163982076	Neandertal-like
chr2	163951287	chr2:163951287:C:T	C	T	./.	0/0	0/0	0/0	2023-01-01	0.065	0.068	chr2.163884226.164088479	Denisovan-like
chr2	163953802	chr2:163953802:T:C	T	C	0|0	2023-01-01	0/1	2023-01-01	0/0	0.009	0.047	chr2.163881532.163982076	Neandertal-like
chr2	163957482	chr2:163957482:T:C	T	C	./.	0/0	0/0	0/0	2023-01-01	0.065	0.068	chr2.163884226.164088479	Denisovan-like
chr2	163961468	chr2:163961468:G:T	G	T	0|0	2023-01-01	0/0	2023-01-01	0/0	0.009	0.047	chr2.163881532.163982076	Neandertal-like
chr2	163963016	chr2:163963016:A:C	A	C	0|0	2023-01-01	0/0	2023-01-01	0/0	0.009	0.054	chr2.163881532.163982076	Neandertal-like
chr2	163963416	chr2:163963416:G:A	G	A	0|0	2023-01-01	0/0	2023-01-01	0/0	0.009	0.054	chr2.163881532.163982076	Neandertal-like
chr2	163972029	chr2:163972029:T:C	T	C	0|0	2023-01-01	0/0	2023-01-01	0/0	0.009	0.054	chr2.163881532.163982076	Neandertal-like
chr2	163973165	chr2:163973165:G:C	G	C	0|0	0/0	0/0	2023-01-01	0/0	0.009	0.054	chr2.163881532.163982076	Neandertal-like
chr2	163973469	chr2:163973469:T:C	T	C	./.	0/0	0/0	0/0	2023-01-01	0.065	0.068	chr2.163884226.164088479	Denisovan-like
chr2	163976057	chr2:163976057:C:T	C	T	0|0	2023-01-01	2023-01-01	2023-01-01	2023-01-01	0.074	0.122	chr2.163880409.163980650	Denisovan-like
chr2	163976346	chr2:163976346:T:C	T	C	0|0	2023-01-01	2023-01-01	2023-01-01	2023-01-01	0.074	0.122	chr2.163880409.163980650	Denisovan-like
chr2	163978843	chr2:163978843:C:T	C	T	0|0	2023-01-01	2023-01-01	2023-01-01	./.	0.074	0.115	chr2.163880409.163980650	Denisovan-like
chr2	163979254	chr2:163979254:C:T	C	T	0|0	2023-01-01	2023-01-01	2023-01-01	2023-01-01	0.074	0.128	chr2.163880409.163980650	Denisovan-like
chr2	163979778	chr2:163979778:T:C	T	C	0|0	2023-01-01	2023-01-01	2023-01-01	2023-01-01	0.074	0.128	chr2.163880409.163980650	Denisovan-like
chr2	163980296	chr2:163980296:T:C	T	C	0|0	2023-01-01	2023-01-01	2023-01-01	2023-01-01	0.074	0.128	chr2.163880409.163980650	Denisovan-like
chr2	163980650	chr2:163980650:C:A	C	A	0|0	2023-01-01	2023-01-01	2023-01-01	2023-01-01	0.074	0.135	chr2.163880409.163980650	Denisovan-like
chr2	163982076	chr2:163982076:G:A	G	A	0|0	2023-01-01	0/0	2023-01-01	0/0	0.009	0.047	chr2.163881532.163982076	Neandertal-like
chr2	164013240	chr2:164013240:A:T	A	T	0|0	2023-01-01	2023-01-01	2023-01-01	0/0	0.111	0.081	chr2.164013240.164070180	Neandertal-like
chr2	164013394	chr2:164013394:G:A	G	A	0|0	2023-01-01	./.	2023-01-01	0/0	0.102	0.095	chr2.164013240.164070180	Neandertal-like
chr2	164013787	chr2:164013787:G:C	G	C	0|0	2023-01-01	2023-01-01	2023-01-01	0/0	0.093	0.088	chr2.164013240.164070180	Neandertal-like
chr2	164016063	chr2:164016063:C:T	C	T	0|0	2023-01-01	2023-01-01	2023-01-01	0/0	0.102	0.088	chr2.164013240.164070180	Neandertal-like
chr2	164029146	chr2:164029146:T:G	T	G	0|0	2023-01-01	2023-01-01	./.	0/0	0.111	0.088	chr2.164013240.164070180	Neandertal-like
chr2	164029246	chr2:164029246:G:A	G	A	0|0	2023-01-01	2023-01-01	2023-01-01	0/0	0.111	0.095	chr2.164013240.164070180	Neandertal-like
chr2	164031518	chr2:164031518:G:A	G	A	0|0	2023-01-01	2023-01-01	2023-01-01	0/0	0.102	0.095	chr2.164013240.164070180	Neandertal-like
chr2	164035514	chr2:164035514:G:T	G	T	0|0	2023-01-01	2023-01-01	2023-01-01	0/0	0.111	0.095	chr2.164013240.164070180	Neandertal-like
chr2	164037337	chr2:164037337:T:A	T	A	0|0	2023-01-01	2023-01-01	2023-01-01	./.	0.111	0.095	chr2.164013240.164070180	Neandertal-like
chr2	164043453	chr2:164043453:A:G	A	G	./.	0/0	0/0	0/0	2023-01-01	0.074	0.074	chr2.163884226.164088479	Denisovan-like
chr2	164046118	chr2:164046118:G:A	G	A	0|0	0/0	0/1	0/0	0/0	0.111	0.095	chr2.164013240.164070180	Neandertal-like
chr2	164052904	chr2:164052904:C:T	C	T	0|0	2023-01-01	2023-01-01	2023-01-01	0/0	0.111	0.088	chr2.164013240.164070180	Neandertal-like
chr2	164055435	chr2:164055435:T:C	T	C	./.	0/0	0/0	0/0	2023-01-01	0.074	0.108	chr2.163884226.164088479	Denisovan-like
chr2	164059305	chr2:164059305:A:G	A	G	0|0	2023-01-01	2023-01-01	2023-01-01	0/0	0.111	0.088	chr2.164013240.164070180	Neandertal-like
chr2	164059996	chr2:164059996:G:A	G	A	./.	0/0	0/0	0/0	2023-01-01	0.074	0.101	chr2.163884226.164088479	Denisovan-like
chr2	164064406	chr2:164064406:T:C	T	C	0|0	0/0	0/1	0/0	0/0	0.111	0.101	chr2.164013240.164070180	Neandertal-like
chr2	164064587	chr2:164064587:C:A	C	A	./.	0/0	0/0	0/0	2023-01-01	0.074	0.095	chr2.163884226.164088479	Denisovan-like
chr2	164067773	chr2:164067773:T:G	T	G	0|0	2023-01-01	2023-01-01	2023-01-01	0/0	0.111	0.101	chr2.164013240.164070180	Neandertal-like
chr2	164067912	chr2:164067912:G:A	G	A	0|0	2023-01-01	2023-01-01	2023-01-01	0/0	0.111	0.101	chr2.164013240.164070180	Neandertal-like
chr2	164069719	chr2:164069719:C:T	C	T	0|0	2023-01-01	2023-01-01	2023-01-01	0/0	0.111	0.101	chr2.164013240.164070180	Neandertal-like
chr2	164070180	chr2:164070180:C:T	C	T	0|0	0/0	0/1	0/0	0/0	0.102	0.101	chr2.164013240.164070180	Neandertal-like
chr2	164075510	chr2:164075510:T:C	T	C	0|0	0/0	2023-01-01	0/0	0/0	0.019	0.101	chr2.164075510.164274972	Denisovan-like
chr2	164078501	chr2:164078501:A:G	A	G	./.	0/0	0/0	0/0	2023-01-01	0.074	0.088	chr2.163884226.164088479	Denisovan-like
chr2	164080300	chr2:164080300:A:G	A	G	./.	0/0	0/0	0/0	2023-01-01	0.074	0.088	chr2.163884226.164088479	Denisovan-like
chr2	164082180	chr2:164082180:T:C	T	C	./.	./.	0/0	0/0	2023-01-01	0.074	0.095	chr2.163884226.164088479	Denisovan-like
chr2	164082401	chr2:164082401:G:T	G	T	./.	0/0	0/0	0/0	2023-01-01	0.074	0.088	chr2.163884226.164088479	Denisovan-like
chr2	164083683	chr2:164083683:A:G	A	G	0|0	2023-01-01	2023-01-01	2023-01-01	0/0	0.019	0.101	chr2.164075510.164274972	Denisovan-like
chr2	164086003	chr2:164086003:A:T	A	T	0|0	2023-01-01	2023-01-01	2023-01-01	0/0	0.019	0.101	chr2.164075510.164274972	Denisovan-like
chr2	164088479	chr2:164088479:A:G	A	G	./.	0/0	0/0	0/0	2023-01-01	0.074	0.088	chr2.163884226.164088479	Denisovan-like
chr2	164112712	chr2:164112712:A:C	A	C	./.	2023-01-01	0/1	0/0	0/0	0	0.095	chr2.164075510.164274972	Denisovan-like
chr2	164114673	chr2:164114673:C:G	C	G	0|0	2023-01-01	2023-01-01	2023-01-01	0/0	0	0.095	chr2.164075510.164274972	Denisovan-like
chr2	164130232	chr2:164130232:T:A	T	A	0|0	2023-01-01	2023-01-01	2023-01-01	0/0	0	0.088	chr2.164075510.164274972	Denisovan-like
chr2	164138490	chr2:164138490:T:C	T	C	0|0	2023-01-01	2023-01-01	2023-01-01	0/0	0	0.095	chr2.164075510.164274972	Denisovan-like
chr2	164144864	chr2:164144864:A:G	A	G	./.	0/0	0/0	0/0	2023-01-01	0	0.014	chr2.164144864.164273084	Denisovan-like
chr2	164145726	chr2:164145726:C:T	C	T	0|0	2023-01-01	2023-01-01	2023-01-01	0/0	0	0.095	chr2.164075510.164274972	Denisovan-like
chr2	164147027	chr2:164147027:A:G	A	G	./.	0/0	0/0	0/0	2023-01-01	0	0.014	chr2.164144864.164273084	Denisovan-like
chr2	164147236	chr2:164147236:A:G	A	G	./.	0/0	0/0	0/0	2023-01-01	0	0.014	chr2.164144864.164273084	Denisovan-like
chr2	164148161	chr2:164148161:C:T	C	T	./.	0/0	0/0	0/0	2023-01-01	0	0.014	chr2.164144864.164273084	Denisovan-like
chr2	164150582	chr2:164150582:G:A	G	A	./.	0/0	0/0	0/0	2023-01-01	0	0.014	chr2.164144864.164273084	Denisovan-like
chr2	164152079	chr2:164152079:A:C	A	C	./.	2023-01-01	0/1	2023-01-01	0/0	0	0.095	chr2.164075510.164274972	Denisovan-like
chr2	164154200	chr2:164154200:C:G	C	G	./.	0/0	0/0	0/0	2023-01-01	0	0.014	chr2.164144864.164273084	Denisovan-like
chr2	164157657	chr2:164157657:T:G	T	G	./.	0/0	0/1	0/0	0/0	0	0.095	chr2.164075510.164274972	Denisovan-like
chr2	164158343	chr2:164158343:T:C	T	C	./.	0/0	0/0	0/0	2023-01-01	0	0.014	chr2.164144864.164273084	Denisovan-like
chr2	164160466	chr2:164160466:G:A	G	A	./.	0/0	0/0	0/0	2023-01-01	0	0.014	chr2.164144864.164273084	Denisovan-like
chr2	164161624	chr2:164161624:C:T	C	T	./.	0/0	0/0	0/0	2023-01-01	0	0.014	chr2.164144864.164273084	Denisovan-like
chr2	164162023	chr2:164162023:G:A	G	A	0|0	0/0	0/0	0/0	2023-01-01	0	0.014	chr2.164144864.164273084	Denisovan-like
chr2	164164269	chr2:164164269:G:C	G	C	0|0	2023-01-01	2023-01-01	2023-01-01	0/0	0	0.095	chr2.164075510.164274972	Denisovan-like
chr2	164164352	chr2:164164352:C:T	C	T	0|0	2023-01-01	2023-01-01	./.	0/0	0	0.101	chr2.164075510.164274972	Denisovan-like
chr2	164165473	chr2:164165473:T:C	T	C	./.	0/0	0/0	./.	2023-01-01	0	0.014	chr2.164144864.164273084	Denisovan-like
chr2	164170367	chr2:164170367:A:C	A	C	0|0	2023-01-01	2023-01-01	2023-01-01	0/0	0	0.095	chr2.164075510.164274972	Denisovan-like
chr2	164175027	chr2:164175027:G:A	G	A	0|0	2023-01-01	2023-01-01	2023-01-01	0/0	0	0.095	chr2.164075510.164274972	Denisovan-like
chr2	164180675	chr2:164180675:A:G	A	G	./.	0/0	0/0	0/0	2023-01-01	0	0.014	chr2.164144864.164273084	Denisovan-like
chr2	164182085	chr2:164182085:A:C	A	C	./.	2023-01-01	0/1	2023-01-01	0/0	0	0.095	chr2.164075510.164274972	Denisovan-like
chr2	164184278	chr2:164184278:G:C	G	C	./.	2023-01-01	0/1	0/0	0/0	0	0.095	chr2.164075510.164274972	Denisovan-like
chr2	164185546	chr2:164185546:A:G	A	G	./.	./.	0/1	2023-01-01	0/0	0	0.101	chr2.164075510.164274972	Denisovan-like
chr2	164185555	chr2:164185555:T:C	T	C	0|0	./.	2023-01-01	2023-01-01	0/0	0	0.101	chr2.164075510.164274972	Denisovan-like
chr2	164200092	chr2:164200092:C:T	C	T	0|0	0/0	2023-01-01	2023-01-01	0/0	0	0.095	chr2.164075510.164274972	Denisovan-like
chr2	164200238	chr2:164200238:A:T	A	T	0|0	2023-01-01	2023-01-01	2023-01-01	0/0	0	0.088	chr2.164075510.164274972	Denisovan-like
chr2	164200275	chr2:164200275:C:T	C	T	0|0	2023-01-01	2023-01-01	2023-01-01	0/0	0	0.088	chr2.164075510.164274972	Denisovan-like
chr2	164201552	chr2:164201552:T:C	T	C	./.	0/0	0/0	0/0	2023-01-01	0	0.014	chr2.164144864.164273084	Denisovan-like
chr2	164202357	chr2:164202357:A:C	A	C	0|0	2023-01-01	2023-01-01	2023-01-01	0/0	0	0.095	chr2.164075510.164274972	Denisovan-like
chr2	164204090	chr2:164204090:T:G	T	G	0|0	2023-01-01	2023-01-01	2023-01-01	2023-01-01	0	0.101	chr2.164075510.164274972	Denisovan-like
chr2	164215756	chr2:164215756:C:T	C	T	0|0	2023-01-01	2023-01-01	2023-01-01	0/0	0	0.095	chr2.164075510.164274972	Denisovan-like
chr2	164218835	chr2:164218835:T:C	T	C	./.	0/0	0/0	2023-01-01	0/0	0	0.095	chr2.164075510.164274972	Denisovan-like
chr2	164223337	chr2:164223337:C:T	C	T	./.	0/0	0/0	0/0	2023-01-01	0	0.014	chr2.164144864.164273084	Denisovan-like
chr2	164226846	chr2:164226846:T:C	T	C	0|0	0/0	0/0	0/0	0/1	0	0.014	chr2.164144864.164273084	Denisovan-like
chr2	164229572	chr2:164229572:G:A	G	A	0|0	2023-01-01	2023-01-01	2023-01-01	0/0	0	0.095	chr2.164075510.164274972	Denisovan-like
chr2	164250652	chr2:164250652:G:C	G	C	0|0	2023-01-01	2023-01-01	2023-01-01	0/0	0	0.088	chr2.164075510.164274972	Denisovan-like
chr2	164253690	chr2:164253690:T:C	T	C	0|0	2023-01-01	2023-01-01	2023-01-01	0/0	0	0.095	chr2.164075510.164274972	Denisovan-like
chr2	164254771	chr2:164254771:T:C	T	C	0|0	2023-01-01	2023-01-01	2023-01-01	./.	0	0.095	chr2.164075510.164274972	Denisovan-like
chr2	164261219	chr2:164261219:T:C	T	C	0|0	2023-01-01	2023-01-01	0/0	0/0	0	0.095	chr2.164075510.164274972	Denisovan-like
chr2	164271850	chr2:164271850:A:G	A	G	./.	0/0	0/0	2023-01-01	0/0	0	0.095	chr2.164075510.164274972	Denisovan-like
chr2	164272269	chr2:164272269:G:A	G	A	0|0	2023-01-01	2023-01-01	2023-01-01	0/0	0	0.095	chr2.164075510.164274972	Denisovan-like
chr2	164272322	chr2:164272322:A:G	A	G	0|0	2023-01-01	2023-01-01	2023-01-01	0/0	0	0.095	chr2.164075510.164274972	Denisovan-like
chr2	164273084	chr2:164273084:T:C	T	C	./.	0/0	0/0	0/0	2023-01-01	0	0.014	chr2.164144864.164273084	Denisovan-like
chr2	164274972	chr2:164274972:A:G	A	G	0|0	./.	2023-01-01	2023-01-01	0/0	0	0.095	chr2.164075510.164274972	Denisovan-like
chr2	164310261	chr2:164310261:T:A	T	A	0|0	2023-01-01	./.	2023-01-01	./.	0.009	0.007	chr2.164310261.164346808	Denisovan-like
chr2	164319017	chr2:164319017:A:G	A	G	0|0	2023-01-01	2023-01-01	2023-01-01	0/0	0.009	0.007	chr2.164310261.164346808	Denisovan-like
chr2	164319737	chr2:164319737:G:A	G	A	0|0	2023-01-01	2023-01-01	./.	0/0	0.009	0.007	chr2.164310261.164346808	Denisovan-like
chr2	164323317	chr2:164323317:C:T	C	T	0|0	2023-01-01	2023-01-01	2023-01-01	0/0	0.009	0.007	chr2.164310261.164346808	Denisovan-like
chr2	164328809	chr2:164328809:T:C	T	C	./.	0/0	2023-01-01	0/0	0/0	0.009	0.007	chr2.164310261.164346808	Denisovan-like
chr2	164332902	chr2:164332902:C:T	C	T	0|0	0/0	2023-01-01	2023-01-01	./.	0.009	0.007	chr2.164310261.164346808	Denisovan-like
chr2	164341950	chr2:164341950:T:C	T	C	0|0	2023-01-01	2023-01-01	2023-01-01	0/0	0.009	0.007	chr2.164310261.164346808	Denisovan-like
chr2	164346808	chr2:164346808:C:T	C	T	0|0	0/0	2023-01-01	2023-01-01	0/0	0.009	0.007	chr2.164310261.164346808	Denisovan-like
chr2	164503124	chr2:164503124:A:G	A	G	./.	0/0	0/0	0/0	2023-01-01	0.028	0	chr2.164503124.164595254	Denisovan-like
chr2	164510413	chr2:164510413:G:A	G	A	0|0	2023-01-01	2023-01-01	2023-01-01	0/0	0.009	0.054	chr2.164510413.164579856	Denisovan-like
chr2	164511331	chr2:164511331:C:T	C	T	0|0	2023-01-01	2023-01-01	2023-01-01	2023-01-01	0.037	0.054	chr2.164510413.164579856	Denisovan-like
chr2	164525438	chr2:164525438:C:A	C	A	0|0	2023-01-01	2023-01-01	2023-01-01	2023-01-01	0.037	0.054	chr2.164510413.164579856	Denisovan-like
chr2	164526032	chr2:164526032:T:C	T	C	0|0	2023-01-01	2023-01-01	2023-01-01	0/0	0.009	0.054	chr2.164510413.164579856	Denisovan-like
chr2	164526924	chr2:164526924:A:T	A	T	./.	0/0	0/0	0/0	2023-01-01	0.028	0	chr2.164503124.164595254	Denisovan-like
chr2	164528027	chr2:164528027:C:T	C	T	0|0	2023-01-01	2023-01-01	2023-01-01	2023-01-01	0.037	0.054	chr2.164510413.164579856	Denisovan-like
chr2	164528742	chr2:164528742:A:C	A	C	0|0	2023-01-01	2023-01-01	2023-01-01	2023-01-01	0.037	0.054	chr2.164510413.164579856	Denisovan-like
chr2	164529375	chr2:164529375:C:T	C	T	0|0	2023-01-01	2023-01-01	2023-01-01	2023-01-01	0.037	0.054	chr2.164510413.164579856	Denisovan-like
chr2	164534546	chr2:164534546:G:A	G	A	./.	0/0	0/0	0/0	2023-01-01	0.028	0	chr2.164503124.164595254	Denisovan-like
chr2	164534710	chr2:164534710:C:A	C	A	0|0	2023-01-01	2023-01-01	2023-01-01	2023-01-01	0.037	0.054	chr2.164510413.164579856	Denisovan-like
chr2	164536559	chr2:164536559:G:A	G	A	0|0	2023-01-01	2023-01-01	2023-01-01	0/0	0.009	0.054	chr2.164510413.164579856	Denisovan-like
chr2	164540719	chr2:164540719:A:G	A	G	0|0	2023-01-01	2023-01-01	2023-01-01	0/0	0.009	0.054	chr2.164510413.164579856	Denisovan-like
chr2	164545136	chr2:164545136:A:C	A	C	0|0	2023-01-01	2023-01-01	2023-01-01	2023-01-01	0.037	0.054	chr2.164510413.164579856	Denisovan-like
chr2	164557084	chr2:164557084:T:C	T	C	0|0	0/0	2023-01-01	2023-01-01	0/0	0.009	0.054	chr2.164510413.164579856	Denisovan-like
chr2	164560733	chr2:164560733:G:C	G	C	0|0	2023-01-01	2023-01-01	2023-01-01	0/0	0.009	0.054	chr2.164510413.164579856	Denisovan-like
chr2	164562786	chr2:164562786:C:G	C	G	./.	0/0	0/1	2023-01-01	0/0	0.009	0.054	chr2.164510413.164579856	Denisovan-like
chr2	164564027	chr2:164564027:T:G	T	G	0|0	2023-01-01	2023-01-01	2023-01-01	2023-01-01	0.037	0.054	chr2.164510413.164579856	Denisovan-like
chr2	164564539	chr2:164564539:G:A	G	A	0|0	2023-01-01	2023-01-01	2023-01-01	2023-01-01	0.037	0.054	chr2.164510413.164579856	Denisovan-like
chr2	164565491	chr2:164565491:G:A	G	A	./.	0/0	0/1	0/0	0/0	0.009	0.054	chr2.164510413.164579856	Denisovan-like
chr2	164567343	chr2:164567343:C:T	C	T	0|0	0/0	2023-01-01	2023-01-01	0/0	0.009	0.054	chr2.164510413.164579856	Denisovan-like
chr2	164573203	chr2:164573203:G:C	G	C	0|0	2023-01-01	2023-01-01	2023-01-01	0/0	0.009	0.054	chr2.164510413.164579856	Denisovan-like
chr2	164576708	chr2:164576708:G:A	G	A	0|0	2023-01-01	2023-01-01	2023-01-01	2023-01-01	0.046	0.054	chr2.164510413.164579856	Denisovan-like
chr2	164579856	chr2:164579856:G:T	G	T	./.	0/0	0/1	2023-01-01	0/0	0.009	0.054	chr2.164510413.164579856	Denisovan-like
chr2	164583429	chr2:164583429:G:A	G	A	./.	0/0	0/0	0/0	2023-01-01	0.028	0	chr2.164503124.164595254	Denisovan-like
chr2	164593706	chr2:164593706:G:A	G	A	./.	0/0	0/0	0/0	2023-01-01	0.028	0	chr2.164503124.164595254	Denisovan-like
chr2	164595254	chr2:164595254:T:A	T	A	./.	./.	0/0	0/0	2023-01-01	0.028	0	chr2.164503124.164595254	Denisovan-like
chr2	164617033	chr2:164617033:C:T	C	T	0|0	2023-01-01	2023-01-01	2023-01-01	0/0	0.009	0.041	chr2.164617033.164633174	Denisovan-like
chr2	164618631	chr2:164618631:C:T	C	T	0|0	0/0	2023-01-01	2023-01-01	0/0	0.009	0.054	chr2.164617033.164633174	Denisovan-like
chr2	164626448	chr2:164626448:A:G	A	G	0|0	2023-01-01	2023-01-01	2023-01-01	0/0	0.009	0.054	chr2.164617033.164633174	Denisovan-like
chr2	164633174	chr2:164633174:A:G	A	G	0|0	0/0	0/1	0/0	0/0	0.009	0.054	chr2.164617033.164633174	Denisovan-like
chr2	164647291	chr2:164647291:C:G	C	G	0|0	2023-01-01	2023-01-01	2023-01-01	0/0	0.037	0.074	chr2.164647291.164809188	Neandertal-like
chr2	164657273	chr2:164657273:A:G	A	G	0|0	2023-01-01	2023-01-01	2023-01-01	2023-01-01	0.037	0.074	chr2.164647291.164809188	Neandertal-like
chr2	164657369	chr2:164657369:A:G	A	G	0|0	2023-01-01	2023-01-01	2023-01-01	./.	0.037	0.074	chr2.164647291.164809188	Neandertal-like
chr2	164672966	chr2:164672966:C:A	C	A	0|0	2023-01-01	2023-01-01	./.	0/0	0.037	0.068	chr2.164647291.164809188	Neandertal-like
chr2	164678247	chr2:164678247:A:T	A	T	0|0	0/0	2023-01-01	0/0	0/0	0.037	0.068	chr2.164647291.164809188	Neandertal-like
chr2	164679664	chr2:164679664:C:A	C	A	0|0	2023-01-01	2023-01-01	2023-01-01	./.	0.037	0.068	chr2.164647291.164809188	Neandertal-like
chr2	164680720	chr2:164680720:T:C	T	C	0|0	2023-01-01	2023-01-01	2023-01-01	0/0	0.037	0.068	chr2.164647291.164809188	Neandertal-like
chr2	164681653	chr2:164681653:G:A	G	A	0|0	0/0	2023-01-01	0/0	0/0	0.037	0.068	chr2.164647291.164809188	Neandertal-like
chr2	164691851	chr2:164691851:T:A	T	A	0|0	0/0	2023-01-01	./.	2023-01-01	0.037	0.068	chr2.164647291.164809188	Neandertal-like
chr2	164694618	chr2:164694618:G:A	G	A	0|0	2023-01-01	2023-01-01	./.	0/0	0.037	0.068	chr2.164647291.164809188	Neandertal-like
chr2	164702804	chr2:164702804:C:T	C	T	0|0	2023-01-01	0/0	0/0	0/0	0.056	0.081	chr2.164647291.164809188	Neandertal-like
chr2	164703224	chr2:164703224:C:T	C	T	0|0	2023-01-01	2023-01-01	2023-01-01	2023-01-01	0.056	0.088	chr2.164647291.164809188	Neandertal-like
chr2	164709994	chr2:164709994:T:G	T	G	0|0	2023-01-01	2023-01-01	2023-01-01	2023-01-01	0.056	0.101	chr2.164647291.164809188	Neandertal-like
chr2	164711003	chr2:164711003:A:C	A	C	0|0	2023-01-01	2023-01-01	2023-01-01	2023-01-01	0.056	0.088	chr2.164647291.164809188	Neandertal-like
chr2	164712400	chr2:164712400:C:T	C	T	0|0	2023-01-01	0/0	0/0	0/0	0.056	0.081	chr2.164647291.164809188	Neandertal-like
chr2	164712961	chr2:164712961:A:G	A	G	0|0	2023-01-01	2023-01-01	2023-01-01	2023-01-01	0.056	0.088	chr2.164647291.164809188	Neandertal-like
chr2	164752218	chr2:164752218:C:T	C	T	0|0	0/0	2023-01-01	2023-01-01	0/0	0.056	0.081	chr2.164647291.164809188	Neandertal-like
chr2	164752223	chr2:164752223:C:A	C	A	0|0	0/0	2023-01-01	2023-01-01	0/0	0.056	0.081	chr2.164647291.164809188	Neandertal-like
chr2	164752503	chr2:164752503:C:G	C	G	0|0	2023-01-01	2023-01-01	./.	2023-01-01	0.056	0.081	chr2.164647291.164809188	Neandertal-like
chr2	164753230	chr2:164753230:A:C	A	C	0|0	0/0	2023-01-01	2023-01-01	0/0	0.074	0.095	chr2.164647291.164809188	Neandertal-like
chr2	164759819	chr2:164759819:A:T	A	T	0|0	0/0	2023-01-01	2023-01-01	0/0	0.074	0.115	chr2.164647291.164809188	Neandertal-like
chr2	164766090	chr2:164766090:T:C	T	C	0|0	0/0	2023-01-01	2023-01-01	0/0	0.074	0.101	chr2.164647291.164809188	Neandertal-like
chr2	164767601	chr2:164767601:A:C	A	C	0|0	0/0	2023-01-01	2023-01-01	0/0	0.074	0.101	chr2.164647291.164809188	Neandertal-like
chr2	164769851	chr2:164769851:A:G	A	G	0|0	0/0	2023-01-01	2023-01-01	2023-01-01	0.074	0.162	chr2.164769851.164873470	Neandertal-like
chr2	164784874	chr2:164784874:C:G	C	G	0|0	2023-01-01	./.	2023-01-01	2023-01-01	0.065	0.155	chr2.164769851.164873470	Neandertal-like
chr2	164793983	chr2:164793983:T:G	T	G	0|0	2023-01-01	2023-01-01	2023-01-01	2023-01-01	0.074	0.169	chr2.164769851.164873470	Neandertal-like
chr2	164796648	chr2:164796648:A:T	A	T	0|0	./.	2023-01-01	2023-01-01	2023-01-01	0.056	0.169	chr2.164769851.164873470	Neandertal-like
chr2	164809188	chr2:164809188:C:T	C	T	0|0	0/0	2023-01-01	2023-01-01	0/0	0.074	0.101	chr2.164647291.164809188	Neandertal-like
chr2	164831984	chr2:164831984:T:C	T	C	0|0	2023-01-01	0/0	0/0	0/0	0.074	0.142	chr2.164769851.164873470	Neandertal-like
chr2	164841871	chr2:164841871:G:A	G	A	0|0	2023-01-01	2023-01-01	./.	0/0	0.074	0.128	chr2.164769851.164873470	Neandertal-like
chr2	164845551	chr2:164845551:G:T	G	T	./.	0/0	0/0	0/0	2023-01-01	0	0.054	chr2.164845551.164906606	Denisovan-like
chr2	164845842	chr2:164845842:C:T	C	T	0|0	2023-01-01	0/0	0/0	0/0	0.083	0.142	chr2.164769851.164873470	Neandertal-like
chr2	164848250	chr2:164848250:G:C	G	C	0|0	2023-01-01	2023-01-01	./.	0/0	0.083	0.135	chr2.164769851.164873470	Neandertal-like
chr2	164849744	chr2:164849744:C:T	C	T	0|0	2023-01-01	2023-01-01	./.	2023-01-01	0.083	0.189	chr2.164769851.164873470	Neandertal-like
chr2	164852281	chr2:164852281:T:G	T	G	0|0	2023-01-01	0/0	0/0	0/0	0.083	0.142	chr2.164769851.164873470	Neandertal-like
chr2	164857633	chr2:164857633:G:T	G	T	0|0	2023-01-01	2023-01-01	2023-01-01	2023-01-01	0.083	0.196	chr2.164769851.164873470	Neandertal-like
chr2	164863596	chr2:164863596:A:C	A	C	0|0	2023-01-01	0/0	0/0	0/0	0.083	0.142	chr2.164769851.164873470	Neandertal-like
chr2	164867539	chr2:164867539:T:G	T	G	0|0	2023-01-01	2023-01-01	./.	2023-01-01	0.074	0.196	chr2.164769851.164873470	Neandertal-like
chr2	164869492	chr2:164869492:A:T	A	T	./.	0/0	0/0	0/0	2023-01-01	0	0.054	chr2.164845551.164906606	Denisovan-like
chr2	164873470	chr2:164873470:C:T	C	T	0|0	2023-01-01	0/1	./.	0/0	0.083	0.135	chr2.164769851.164873470	Neandertal-like
chr2	164882291	chr2:164882291:C:T	C	T	0|0	2023-01-01	2023-01-01	2023-01-01	0/0	0.083	0.115	chr2.164882291.164937402	Neandertal-like
chr2	164884425	chr2:164884425:A:G	A	G	0|0	0/0	0/1	0/0	0/0	0.083	0.128	chr2.164882291.164937402	Neandertal-like
chr2	164887101	chr2:164887101:A:G	A	G	./.	0/0	0/0	0/0	2023-01-01	0	0.054	chr2.164845551.164906606	Denisovan-like
chr2	164889389	chr2:164889389:C:T	C	T	0|0	0/0	0/1	0/0	0/0	0.074	0.122	chr2.164882291.164937402	Neandertal-like
chr2	164889794	chr2:164889794:C:G	C	G	0|0	0/0	0/1	0/0	0/0	0.093	0.115	chr2.164882291.164937402	Neandertal-like
chr2	164889918	chr2:164889918:A:T	A	T	0|0	./.	2023-01-01	2023-01-01	0/0	0.083	0.122	chr2.164882291.164937402	Neandertal-like
chr2	164890553	chr2:164890553:G:T	G	T	0|0	0/0	0/1	0/0	0/0	0.083	0.128	chr2.164882291.164937402	Neandertal-like
chr2	164896766	chr2:164896766:G:A	G	A	0|0	0/0	0/1	0/0	0/0	0.083	0.128	chr2.164882291.164937402	Neandertal-like
chr2	164900499	chr2:164900499:G:C	G	C	./.	0/0	0/0	0/0	2023-01-01	0	0.061	chr2.164845551.164906606	Denisovan-like
chr2	164901648	chr2:164901648:T:A	T	A	./.	0/0	0/0	0/0	2023-01-01	0	0.047	chr2.164845551.164906606	Denisovan-like
chr2	164906514	chr2:164906514:C:T	C	T	0|0	./.	./.	2023-01-01	./.	0.083	0.122	chr2.164882291.164937402	Neandertal-like
chr2	164906606	chr2:164906606:T:C	T	C	./.	0/0	0/0	0/0	2023-01-01	0	0.054	chr2.164845551.164906606	Denisovan-like
chr2	164916066	chr2:164916066:G:T	G	T	0|0	2023-01-01	2023-01-01	2023-01-01	./.	0.083	0.128	chr2.164882291.164937402	Neandertal-like
chr2	164918307	chr2:164918307:A:G	A	G	0|0	0/0	2023-01-01	2023-01-01	0/0	0.083	0.128	chr2.164882291.164937402	Neandertal-like
chr2	164921199	chr2:164921199:G:A	G	A	0|0	0/0	2023-01-01	./.	0/0	0.083	0.128	chr2.164882291.164937402	Neandertal-like
chr2	164925213	chr2:164925213:G:A	G	A	0|0	2023-01-01	2023-01-01	2023-01-01	0/0	0.083	0.128	chr2.164882291.164937402	Neandertal-like
chr2	164928841	chr2:164928841:A:C	A	C	0|0	0/0	0/1	0/0	0/0	0.074	0.128	chr2.164882291.164937402	Neandertal-like
chr2	164933346	chr2:164933346:A:C	A	C	0|0	2023-01-01	2023-01-01	2023-01-01	0/0	0.083	0.122	chr2.164882291.164937402	Neandertal-like
chr2	164937402	chr2:164937402:T:C	T	C	0|0	0/0	2023-01-01	2023-01-01	0/0	0.083	0.128	chr2.164882291.164937402	Neandertal-like
chr2	164954700	chr2:164954700:T:C	T	C	./.	0/0	0/0	0/0	2023-01-01	0	0.061	chr2.164954700.164969923	Denisovan-like
chr2	164968837	chr2:164968837:C:T	C	T	./.	./.	0/0	0/0	2023-01-01	0	0.061	chr2.164954700.164969923	Denisovan-like
chr2	164969923	chr2:164969923:A:G	A	G	0|0	0/0	0/0	0/0	2023-01-01	0	0.061	chr2.164954700.164969923	Denisovan-like
chr2	165063818	chr2:165063818:T:G	T	G	0|0	2023-01-01	2023-01-01	2023-01-01	2023-01-01	0.037	0.014	chr2.165063818.165171673	Denisovan-like
chr2	165075525	chr2:165075525:C:T	C	T	./.	0/0	0/0	0/0	2023-01-01	0.037	0.014	chr2.165063818.165171673	Denisovan-like
chr2	165101464	chr2:165101464:A:T	A	T	./.	0/0	0/0	0/0	2023-01-01	0.037	0.014	chr2.165063818.165171673	Denisovan-like
chr2	165102680	chr2:165102680:C:T	C	T	0|0	2023-01-01	2023-01-01	2023-01-01	2023-01-01	0.037	0.014	chr2.165063818.165171673	Denisovan-like
chr2	165106522	chr2:165106522:G:C	G	C	./.	0/0	0/0	0/0	2023-01-01	0.037	0.014	chr2.165063818.165171673	Denisovan-like
chr2	165106848	chr2:165106848:T:C	T	C	0|0	2023-01-01	2023-01-01	2023-01-01	2023-01-01	0.037	0.014	chr2.165063818.165171673	Denisovan-like
chr2	165117083	chr2:165117083:G:A	G	A	0|0	2023-01-01	2023-01-01	2023-01-01	2023-01-01	0.037	0.007	chr2.165063818.165171673	Denisovan-like
chr2	165171673	chr2:165171673:C:T	C	T	./.	./.	0/0	0/0	2023-01-01	0.046	0.007	chr2.165063818.165171673	Denisovan-like
chr2	165282825	chr2:165282825:A:G	A	G	./.	0/0	0/0	0/0	2023-01-01	0.028	0	chr2.165282825.165394131	Denisovan-like
chr2	165289643	chr2:165289643:C:T	C	T	./.	0/0	0/0	0/0	2023-01-01	0.028	0	chr2.165282825.165394131	Denisovan-like
chr2	165295412	chr2:165295412:G:A	G	A	./.	0/0	0/0	0/0	2023-01-01	0.028	0	chr2.165282825.165394131	Denisovan-like
chr2	165306249	chr2:165306249:C:T	C	T	./.	0/0	0/0	0/0	2023-01-01	0.028	0	chr2.165282825.165394131	Denisovan-like
chr2	165312234	chr2:165312234:A:G	A	G	./.	0/0	0/0	0/0	2023-01-01	0.028	0	chr2.165282825.165394131	Denisovan-like
chr2	165316710	chr2:165316710:G:A	G	A	./.	0/0	0/0	0/0	2023-01-01	0.028	0	chr2.165282825.165394131	Denisovan-like
chr2	165325533	chr2:165325533:G:A	G	A	./.	0/0	0/0	0/0	2023-01-01	0.028	0	chr2.165282825.165394131	Denisovan-like
chr2	165343175	chr2:165343175:A:G	A	G	./.	0/0	0/1	0/0	2023-01-01	0.028	0	chr2.165282825.165394131	Denisovan-like
chr2	165362623	chr2:165362623:A:G	A	G	./.	0/0	0/1	0/0	2023-01-01	0.028	0	chr2.165282825.165394131	Denisovan-like
chr2	165364030	chr2:165364030:A:T	A	T	./.	0/0	0/0	0/0	2023-01-01	0.028	0	chr2.165282825.165394131	Denisovan-like
chr2	165369902	chr2:165369902:C:T	C	T	./.	0/0	0/0	./.	2023-01-01	0.028	0	chr2.165282825.165394131	Denisovan-like
chr2	165369903	chr2:165369903:T:G	T	G	./.	0/0	0/1	./.	2023-01-01	0.028	0	chr2.165282825.165394131	Denisovan-like
chr2	165376419	chr2:165376419:G:A	G	A	./.	0/0	0/0	0/0	2023-01-01	0.028	0	chr2.165282825.165394131	Denisovan-like
chr2	165387067	chr2:165387067:T:C	T	C	./.	0/0	0/0	0/0	2023-01-01	0.028	0	chr2.165282825.165394131	Denisovan-like
chr2	165394131	chr2:165394131:G:A	G	A	./.	0/0	0/0	0/0	2023-01-01	0.028	0	chr2.165282825.165394131	Denisovan-like
chr2	165412271	chr2:165412271:G:A	G	A	./.	./.	./.	0/0	2023-01-01	0.028	0	chr2.165412271.165561044	Denisovan-like
chr2	165457066	chr2:165457066:C:T	C	T	./.	0/0	0/0	0/0	0/1	0.028	0	chr2.165412271.165561044	Denisovan-like
chr2	165460285	chr2:165460285:A:G	A	G	0|0	2023-01-01	./.	2023-01-01	2023-01-01	0.028	0	chr2.165412271.165561044	Denisovan-like
chr2	165460733	chr2:165460733:T:G	T	G	./.	0/0	0/0	0/0	0/1	0.028	0	chr2.165412271.165561044	Denisovan-like
chr2	165467690	chr2:165467690:G:C	G	C	./.	0/0	0/0	0/0	0/1	0.028	0	chr2.165412271.165561044	Denisovan-like
chr2	165483458	chr2:165483458:A:C	A	C	./.	2023-01-01	0/1	0/0	2023-01-01	0.028	0	chr2.165412271.165561044	Denisovan-like
chr2	165502401	chr2:165502401:A:G	A	G	./.	2023-01-01	0/1	0/0	2023-01-01	0.028	0	chr2.165412271.165561044	Denisovan-like
chr2	165503507	chr2:165503507:C:A	C	A	./.	0/0	0/0	0/0	2023-01-01	0.028	0	chr2.165412271.165561044	Denisovan-like
chr2	165512425	chr2:165512425:C:T	C	T	./.	2023-01-01	0/1	0/0	2023-01-01	0.028	0	chr2.165412271.165561044	Denisovan-like
chr2	165517731	chr2:165517731:G:C	G	C	./.	0/0	0/0	0/0	2023-01-01	0.028	0	chr2.165412271.165561044	Denisovan-like
chr2	165524083	chr2:165524083:A:G	A	G	./.	./.	0/1	0/0	2023-01-01	0.028	0	chr2.165412271.165561044	Denisovan-like
chr2	165524220	chr2:165524220:A:G	A	G	./.	2023-01-01	0/1	0/0	2023-01-01	0.028	0	chr2.165412271.165561044	Denisovan-like
chr2	165524236	chr2:165524236:G:T	G	T	./.	2023-01-01	0/1	./.	2023-01-01	0.028	0	chr2.165412271.165561044	Denisovan-like
chr2	165524711	chr2:165524711:A:T	A	T	./.	0/0	0/0	0/0	2023-01-01	0.028	0	chr2.165412271.165561044	Denisovan-like
chr2	165524861	chr2:165524861:A:C	A	C	./.	2023-01-01	0/1	0/0	2023-01-01	0.028	0	chr2.165412271.165561044	Denisovan-like
chr2	165524975	chr2:165524975:T:C	T	C	./.	2023-01-01	0/1	0/0	2023-01-01	0.028	0	chr2.165412271.165561044	Denisovan-like
chr2	165525080	chr2:165525080:T:C	T	C	./.	2023-01-01	0/1	0/0	2023-01-01	0.028	0	chr2.165412271.165561044	Denisovan-like
chr2	165525329	chr2:165525329:G:T	G	T	./.	2023-01-01	./.	0/0	2023-01-01	0.028	0	chr2.165412271.165561044	Denisovan-like
chr2	165526039	chr2:165526039:A:G	A	G	./.	2023-01-01	0/1	0/0	2023-01-01	0.028	0	chr2.165412271.165561044	Denisovan-like
chr2	165528389	chr2:165528389:A:C	A	C	./.	2023-01-01	0/1	0/0	2023-01-01	0.028	0	chr2.165412271.165561044	Denisovan-like
chr2	165528500	chr2:165528500:G:T	G	T	./.	2023-01-01	0/1	0/0	2023-01-01	0.028	0	chr2.165412271.165561044	Denisovan-like
chr2	165529582	chr2:165529582:C:T	C	T	./.	./.	0/0	0/0	2023-01-01	0.028	0	chr2.165412271.165561044	Denisovan-like
chr2	165530520	chr2:165530520:A:G	A	G	./.	2023-01-01	0/1	0/0	2023-01-01	0.028	0	chr2.165412271.165561044	Denisovan-like
chr2	165533349	chr2:165533349:T:G	T	G	./.	./.	0/0	./.	2023-01-01	0.028	0	chr2.165412271.165561044	Denisovan-like
chr2	165534057	chr2:165534057:G:A	G	A	./.	0/0	0/0	0/0	2023-01-01	0.028	0	chr2.165412271.165561044	Denisovan-like
chr2	165534135	chr2:165534135:T:C	T	C	./.	2023-01-01	./.	0/0	2023-01-01	0.028	0	chr2.165412271.165561044	Denisovan-like
chr2	165534534	chr2:165534534:A:G	A	G	./.	2023-01-01	./.	./.	2023-01-01	0.028	0	chr2.165412271.165561044	Denisovan-like
chr2	165534820	chr2:165534820:T:G	T	G	./.	2023-01-01	0/1	0/0	2023-01-01	0.028	0	chr2.165412271.165561044	Denisovan-like
chr2	165539266	chr2:165539266:G:A	G	A	./.	0/0	0/0	0/0	2023-01-01	0.028	0	chr2.165412271.165561044	Denisovan-like
chr2	165540920	chr2:165540920:C:A	C	A	./.	0/0	0/0	0/0	2023-01-01	0.028	0	chr2.165412271.165561044	Denisovan-like
chr2	165547096	chr2:165547096:G:A	G	A	./.	0/0	0/0	0/0	2023-01-01	0.028	0	chr2.165412271.165561044	Denisovan-like
chr2	165547220	chr2:165547220:A:G	A	G	./.	0/0	0/0	0/0	2023-01-01	0.028	0	chr2.165412271.165561044	Denisovan-like
chr2	165547874	chr2:165547874:C:G	C	G	./.	0/0	0/0	0/0	2023-01-01	0.028	0	chr2.165412271.165561044	Denisovan-like
chr2	165547891	chr2:165547891:A:G	A	G	./.	0/0	0/0	0/0	2023-01-01	0.028	0	chr2.165412271.165561044	Denisovan-like
chr2	165548343	chr2:165548343:T:C	T	C	./.	0/0	0/0	0/0	2023-01-01	0.028	0	chr2.165412271.165561044	Denisovan-like
chr2	165548480	chr2:165548480:T:G	T	G	./.	0/0	./.	0/0	2023-01-01	0.028	0	chr2.165412271.165561044	Denisovan-like
chr2	165548602	chr2:165548602:G:A	G	A	./.	0/0	0/0	0/0	2023-01-01	0.028	0	chr2.165412271.165561044	Denisovan-like
chr2	165549684	chr2:165549684:C:T	C	T	./.	0/0	0/0	0/0	2023-01-01	0.028	0	chr2.165412271.165561044	Denisovan-like
chr2	165549950	chr2:165549950:A:G	A	G	./.	0/0	0/0	0/0	2023-01-01	0.028	0	chr2.165412271.165561044	Denisovan-like
chr2	165551707	chr2:165551707:A:G	A	G	./.	0/0	0/0	0/0	2023-01-01	0.028	0	chr2.165412271.165561044	Denisovan-like
chr2	165552228	chr2:165552228:A:G	A	G	./.	0/0	0/0	0/0	2023-01-01	0.028	0	chr2.165412271.165561044	Denisovan-like
chr2	165552237	chr2:165552237:A:G	A	G	./.	0/0	0/0	0/0	2023-01-01	0.028	0	chr2.165412271.165561044	Denisovan-like
chr2	165552365	chr2:165552365:T:C	T	C	./.	0/0	0/0	0/0	2023-01-01	0.028	0	chr2.165412271.165561044	Denisovan-like
chr2	165552464	chr2:165552464:G:A	G	A	./.	0/0	0/0	0/0	2023-01-01	0.028	0	chr2.165412271.165561044	Denisovan-like
chr2	165553004	chr2:165553004:A:T	A	T	./.	0/0	0/0	0/0	2023-01-01	0.028	0	chr2.165412271.165561044	Denisovan-like
chr2	165553611	chr2:165553611:C:A	C	A	./.	0/0	0/0	0/0	2023-01-01	0.028	0	chr2.165412271.165561044	Denisovan-like
chr2	165553956	chr2:165553956:A:G	A	G	./.	0/0	0/0	0/0	2023-01-01	0.028	0	chr2.165412271.165561044	Denisovan-like
chr2	165554508	chr2:165554508:A:C	A	C	./.	0/0	0/0	0/0	2023-01-01	0.028	0	chr2.165412271.165561044	Denisovan-like
chr2	165561044	chr2:165561044:A:G	A	G	./.	0/0	0/0	0/0	2023-01-01	0.028	0	chr2.165412271.165561044	Denisovan-like
chr2	165684036	chr2:165684036:G:A	G	A	./.	0/0	0/0	0/0	2023-01-01	0	0.007	chr2.165684036.165742517	Denisovan-like
chr2	165684760	chr2:165684760:C:A	C	A	./.	0/0	0/0	0/0	2023-01-01	0	0.007	chr2.165684036.165742517	Denisovan-like
chr2	165695411	chr2:165695411:A:G	A	G	./.	0/0	0/0	0/0	2023-01-01	0	0.007	chr2.165684036.165742517	Denisovan-like
chr2	165701522	chr2:165701522:C:T	C	T	0|0	2023-01-01	2023-01-01	2023-01-01	2023-01-01	0	0.007	chr2.165684036.165742517	Denisovan-like
chr2	165701996	chr2:165701996:C:G	C	G	0|0	2023-01-01	2023-01-01	2023-01-01	2023-01-01	0	0.007	chr2.165684036.165742517	Denisovan-like
chr2	165718826	chr2:165718826:T:C	T	C	0|0	2023-01-01	2023-01-01	2023-01-01	2023-01-01	0	0.007	chr2.165684036.165742517	Denisovan-like
chr2	165720758	chr2:165720758:T:C	T	C	./.	0/0	0/0	./.	2023-01-01	0	0.007	chr2.165684036.165742517	Denisovan-like
chr2	165723611	chr2:165723611:A:G	A	G	0|0	2023-01-01	2023-01-01	2023-01-01	2023-01-01	0	0.007	chr2.165684036.165742517	Denisovan-like
chr2	165724344	chr2:165724344:A:C	A	C	0|0	2023-01-01	2023-01-01	2023-01-01	2023-01-01	0	0.007	chr2.165684036.165742517	Denisovan-like
chr2	165740745	chr2:165740745:T:A	T	A	0|0	2023-01-01	2023-01-01	2023-01-01	2023-01-01	0	0.007	chr2.165684036.165742517	Denisovan-like
chr2	165741201	chr2:165741201:T:C	T	C	0|0	2023-01-01	2023-01-01	2023-01-01	2023-01-01	0	0.007	chr2.165684036.165742517	Denisovan-like
chr2	165742517	chr2:165742517:G:A	G	A	0|0	2023-01-01	2023-01-01	2023-01-01	2023-01-01	0	0.007	chr2.165684036.165742517	Denisovan-like
chr2	166154782	chr2:166154782:G:T	G	T	0|0	2023-01-01	2023-01-01	2023-01-01	2023-01-01	0.019	0.061	chr2.166154782.166253048	Denisovan-like
chr2	166155532	chr2:166155532:T:G	T	G	./.	0/0	0/0	0/0	2023-01-01	0.019	0.061	chr2.166154782.166253048	Denisovan-like
chr2	166160805	chr2:166160805:G:C	G	C	0|0	2023-01-01	./.	2023-01-01	./.	0.019	0.061	chr2.166154782.166253048	Denisovan-like
chr2	166160984	chr2:166160984:C:T	C	T	./.	0/0	0/0	0/0	2023-01-01	0.019	0.054	chr2.166154782.166253048	Denisovan-like
chr2	166162277	chr2:166162277:C:T	C	T	0|0	2023-01-01	2023-01-01	2023-01-01	2023-01-01	0.019	0.061	chr2.166154782.166253048	Denisovan-like
chr2	166164217	chr2:166164217:T:C	T	C	0|0	2023-01-01	2023-01-01	2023-01-01	2023-01-01	0.019	0.061	chr2.166154782.166253048	Denisovan-like
chr2	166166733	chr2:166166733:G:T	G	T	0|0	2023-01-01	2023-01-01	2023-01-01	2023-01-01	0.019	0.061	chr2.166154782.166253048	Denisovan-like
chr2	166167285	chr2:166167285:A:G	A	G	0|0	2023-01-01	2023-01-01	2023-01-01	2023-01-01	0.019	0.054	chr2.166154782.166253048	Denisovan-like
chr2	166168195	chr2:166168195:C:T	C	T	0|0	2023-01-01	2023-01-01	2023-01-01	2023-01-01	0.009	0.054	chr2.166154782.166253048	Denisovan-like
chr2	166180941	chr2:166180941:C:T	C	T	0|0	2023-01-01	2023-01-01	2023-01-01	2023-01-01	0.019	0.061	chr2.166154782.166253048	Denisovan-like
chr2	166185899	chr2:166185899:T:G	T	G	0|0	2023-01-01	2023-01-01	2023-01-01	2023-01-01	0.019	0.061	chr2.166154782.166253048	Denisovan-like
chr2	166188685	chr2:166188685:A:G	A	G	0|0	2023-01-01	2023-01-01	2023-01-01	2023-01-01	0.009	0.061	chr2.166154782.166253048	Denisovan-like
chr2	166191044	chr2:166191044:A:G	A	G	0|0	2023-01-01	2023-01-01	2023-01-01	2023-01-01	0.019	0.061	chr2.166154782.166253048	Denisovan-like
chr2	166193436	chr2:166193436:G:A	G	A	0|0	2023-01-01	2023-01-01	2023-01-01	2023-01-01	0.019	0.061	chr2.166154782.166253048	Denisovan-like
chr2	166193543	chr2:166193543:T:C	T	C	0|0	2023-01-01	2023-01-01	2023-01-01	2023-01-01	0.019	0.061	chr2.166154782.166253048	Denisovan-like
chr2	166198883	chr2:166198883:T:C	T	C	0|0	2023-01-01	2023-01-01	2023-01-01	2023-01-01	0.019	0.061	chr2.166154782.166253048	Denisovan-like
chr2	166220324	chr2:166220324:T:A	T	A	0|0	2023-01-01	2023-01-01	2023-01-01	2023-01-01	0.019	0.054	chr2.166154782.166253048	Denisovan-like
chr2	166224939	chr2:166224939:A:G	A	G	0|0	2023-01-01	2023-01-01	./.	2023-01-01	0.019	0.061	chr2.166154782.166253048	Denisovan-like
chr2	166230212	chr2:166230212:T:C	T	C	0|0	2023-01-01	2023-01-01	2023-01-01	2023-01-01	0.019	0.061	chr2.166154782.166253048	Denisovan-like
chr2	166235373	chr2:166235373:C:T	C	T	./.	0/0	0/0	0/0	2023-01-01	0.019	0.061	chr2.166154782.166253048	Denisovan-like
chr2	166237889	chr2:166237889:T:C	T	C	./.	0/0	0/0	0/0	2023-01-01	0.019	0.061	chr2.166154782.166253048	Denisovan-like
chr2	166253048	chr2:166253048:A:T	A	T	./.	0/0	0/0	0/0	2023-01-01	0.019	0.061	chr2.166154782.166253048	Denisovan-like
chr2	166318787	chr2:166318787:A:T	A	T	./.	0/0	0/0	0/0	2023-01-01	0.083	0.108	chr2.166318787.166376544	Denisovan-like
chr2	166332815	chr2:166332815:A:T	A	T	./.	0/0	0/0	0/0	2023-01-01	0.083	0.095	chr2.166318787.166376544	Denisovan-like
chr2	166338273	chr2:166338273:A:T	A	T	./.	0/0	0/0	0/0	2023-01-01	0.083	0.108	chr2.166318787.166376544	Denisovan-like
chr2	166339028	chr2:166339028:G:T	G	T	./.	0/0	0/0	2023-01-01	0/0	0.083	0.108	chr2.166318787.166376544	Denisovan-like
chr2	166345748	chr2:166345748:G:A	G	A	0|0	2023-01-01	2023-01-01	2023-01-01	2023-01-01	0.083	0.108	chr2.166318787.166376544	Denisovan-like
chr2	166355536	chr2:166355536:C:T	C	T	0|0	2023-01-01	2023-01-01	2023-01-01	2023-01-01	0.083	0.115	chr2.166318787.166376544	Denisovan-like
chr2	166357338	chr2:166357338:C:G	C	G	0|0	2023-01-01	2023-01-01	2023-01-01	2023-01-01	0.083	0.108	chr2.166318787.166376544	Denisovan-like
chr2	166360699	chr2:166360699:T:A	T	A	./.	0/0	0/0	0/0	2023-01-01	0.083	0.101	chr2.166318787.166376544	Denisovan-like
chr2	166362396	chr2:166362396:C:A	C	A	./.	0/0	0/0	0/0	2023-01-01	0.083	0.108	chr2.166318787.166376544	Denisovan-like
chr2	166376544	chr2:166376544:G:A	G	A	./.	0/0	0/0	./.	2023-01-01	0.083	0.108	chr2.166318787.166376544	Denisovan-like
chr2	166393718	chr2:166393718:G:C	G	C	./.	0/0	0/0	0/0	2023-01-01	0.037	0.088	chr2.166393718.166450330	Denisovan-like
chr2	166399726	chr2:166399726:G:C	G	C	./.	0/0	0/0	0/0	2023-01-01	0.056	0.088	chr2.166393718.166450330	Denisovan-like
chr2	166408936	chr2:166408936:C:T	C	T	0|0	2023-01-01	2023-01-01	2023-01-01	./.	0.056	0.088	chr2.166393718.166450330	Denisovan-like
chr2	166409478	chr2:166409478:G:T	G	T	0|0	2023-01-01	2023-01-01	2023-01-01	2023-01-01	0.056	0.081	chr2.166393718.166450330	Denisovan-like
chr2	166410842	chr2:166410842:G:A	G	A	0|0	2023-01-01	2023-01-01	2023-01-01	2023-01-01	0.056	0.081	chr2.166393718.166450330	Denisovan-like
chr2	166411034	chr2:166411034:C:T	C	T	0|0	2023-01-01	2023-01-01	2023-01-01	2023-01-01	0.056	0.088	chr2.166393718.166450330	Denisovan-like
chr2	166412116	chr2:166412116:A:C	A	C	0|0	2023-01-01	2023-01-01	2023-01-01	2023-01-01	0.056	0.088	chr2.166393718.166450330	Denisovan-like
chr2	166412479	chr2:166412479:G:A	G	A	0|0	./.	2023-01-01	2023-01-01	2023-01-01	0.056	0.088	chr2.166393718.166450330	Denisovan-like
chr2	166430475	chr2:166430475:T:C	T	C	./.	0/0	0/0	0/0	2023-01-01	0.056	0.108	chr2.166393718.166450330	Denisovan-like
chr2	166444397	chr2:166444397:G:T	G	T	./.	0/0	0/0	0/0	2023-01-01	0.056	0.088	chr2.166393718.166450330	Denisovan-like
chr2	166450330	chr2:166450330:C:G	C	G	./.	0/0	0/0	0/0	2023-01-01	0.056	0.101	chr2.166393718.166450330	Denisovan-like
chr2	166541899	chr2:166541899:A:C	A	C	0|0	2023-01-01	2023-01-01	2023-01-01	2023-01-01	0.056	0.182	chr2.166541899.166615034	Denisovan-like
chr2	166552049	chr2:166552049:C:A	C	A	0|0	2023-01-01	2023-01-01	2023-01-01	2023-01-01	0.056	0.189	chr2.166541899.166615034	Denisovan-like
chr2	166564766	chr2:166564766:G:C	G	C	0|0	2023-01-01	2023-01-01	2023-01-01	2023-01-01	0.046	0.176	chr2.166541899.166615034	Denisovan-like
chr2	166571132	chr2:166571132:C:G	C	G	0|0	2023-01-01	2023-01-01	2023-01-01	2023-01-01	0.056	0.182	chr2.166541899.166615034	Denisovan-like
chr2	166573930	chr2:166573930:T:G	T	G	0|0	2023-01-01	2023-01-01	2023-01-01	2023-01-01	0.056	0.176	chr2.166541899.166615034	Denisovan-like
chr2	166599145	chr2:166599145:T:C	T	C	0|0	2023-01-01	2023-01-01	2023-01-01	2023-01-01	0.056	0.169	chr2.166541899.166615034	Denisovan-like
chr2	166605302	chr2:166605302:T:C	T	C	0|0	./.	2023-01-01	./.	2023-01-01	0.056	0.162	chr2.166541899.166615034	Denisovan-like
chr2	166607167	chr2:166607167:G:A	G	A	0|0	2023-01-01	2023-01-01	2023-01-01	2023-01-01	0.056	0.182	chr2.166541899.166615034	Denisovan-like
chr2	166607491	chr2:166607491:C:T	C	T	./.	0/0	0/0	0/0	2023-01-01	0.056	0.189	chr2.166541899.166615034	Denisovan-like
chr2	166609012	chr2:166609012:G:A	G	A	0|0	2023-01-01	2023-01-01	2023-01-01	2023-01-01	0.056	0.196	chr2.166541899.166615034	Denisovan-like
chr2	166610569	chr2:166610569:C:A	C	A	0|0	2023-01-01	2023-01-01	2023-01-01	2023-01-01	0.056	0.182	chr2.166541899.166615034	Denisovan-like
chr2	166615034	chr2:166615034:C:T	C	T	0|0	2023-01-01	2023-01-01	2023-01-01	2023-01-01	0.056	0.203	chr2.166541899.166615034	Denisovan-like
chr2	166640102	chr2:166640102:C:T	C	T	./.	0/0	0/0	0/0	2023-01-01	0.009	0.007	chr2.166640102.166781069	Denisovan-like
chr2	166644195	chr2:166644195:T:C	T	C	0|0	0/0	0/0	0/0	2023-01-01	0.009	0.007	chr2.166640102.166781069	Denisovan-like
chr2	166645933	chr2:166645933:C:A	C	A	./.	0/0	0/0	0/0	2023-01-01	0.009	0.007	chr2.166640102.166781069	Denisovan-like
chr2	166649227	chr2:166649227:G:A	G	A	./.	0/0	0/0	0/0	2023-01-01	0.009	0.007	chr2.166640102.166781069	Denisovan-like
chr2	166649915	chr2:166649915:T:C	T	C	./.	0/0	0/0	0/0	2023-01-01	0.009	0.007	chr2.166640102.166781069	Denisovan-like
chr2	166652271	chr2:166652271:A:G	A	G	./.	0/0	0/0	0/0	2023-01-01	0.009	0.007	chr2.166640102.166781069	Denisovan-like
chr2	166661915	chr2:166661915:C:T	C	T	0|0	0/0	0/0	0/0	2023-01-01	0.009	0.007	chr2.166640102.166781069	Denisovan-like
chr2	166668893	chr2:166668893:G:A	G	A	./.	0/0	0/0	0/0	2023-01-01	0.009	0.007	chr2.166640102.166781069	Denisovan-like
chr2	166675895	chr2:166675895:G:T	G	T	./.	0/0	0/0	0/0	2023-01-01	0.009	0.007	chr2.166640102.166781069	Denisovan-like
chr2	166701403	chr2:166701403:C:G	C	G	./.	./.	0/0	0/0	2023-01-01	0.009	0.007	chr2.166640102.166781069	Denisovan-like
chr2	166713075	chr2:166713075:A:G	A	G	./.	0/0	./.	./.	2023-01-01	0.009	0.007	chr2.166640102.166781069	Denisovan-like
chr2	166721692	chr2:166721692:A:G	A	G	./.	0/0	0/0	0/0	2023-01-01	0.009	0.007	chr2.166640102.166781069	Denisovan-like
chr2	166726431	chr2:166726431:T:C	T	C	./.	0/0	0/0	0/0	2023-01-01	0.009	0.007	chr2.166640102.166781069	Denisovan-like
chr2	166727997	chr2:166727997:G:A	G	A	./.	0/0	0/0	0/0	2023-01-01	0.009	0.007	chr2.166640102.166781069	Denisovan-like
chr2	166729653	chr2:166729653:C:T	C	T	./.	0/0	0/0	0/0	2023-01-01	0.009	0.007	chr2.166640102.166781069	Denisovan-like
chr2	166730724	chr2:166730724:G:T	G	T	./.	0/0	0/0	0/0	2023-01-01	0.009	0.007	chr2.166640102.166781069	Denisovan-like
chr2	166752341	chr2:166752341:G:A	G	A	./.	0/0	./.	0/0	2023-01-01	0.009	0.007	chr2.166640102.166781069	Denisovan-like
chr2	166771854	chr2:166771854:G:A	G	A	./.	0/0	0/0	0/0	2023-01-01	0.009	0.007	chr2.166640102.166781069	Denisovan-like
chr2	166773210	chr2:166773210:C:T	C	T	./.	0/0	0/0	0/0	2023-01-01	0.009	0.007	chr2.166640102.166781069	Denisovan-like
chr2	166781069	chr2:166781069:G:A	G	A	./.	0/0	0/0	0/0	2023-01-01	0.009	0.007	chr2.166640102.166781069	Denisovan-like
chr2	166789726	chr2:166789726:T:C	T	C	./.	0/0	0/0	0/0	2023-01-01	0.009	0.007	chr2.166789726.166927566	Denisovan-like
chr2	166800870	chr2:166800870:T:C	T	C	./.	0/0	./.	0/0	2023-01-01	0.009	0.007	chr2.166789726.166927566	Denisovan-like
chr2	166802204	chr2:166802204:G:A	G	A	./.	0/0	./.	0/0	2023-01-01	0.009	0.007	chr2.166789726.166927566	Denisovan-like
chr2	166808036	chr2:166808036:G:A	G	A	./.	0/0	0/0	0/0	2023-01-01	0.009	0.007	chr2.166789726.166927566	Denisovan-like
chr2	166812426	chr2:166812426:T:C	T	C	./.	0/0	0/0	0/0	2023-01-01	0.009	0.007	chr2.166789726.166927566	Denisovan-like
chr2	166820594	chr2:166820594:G:A	G	A	./.	0/0	./.	0/0	2023-01-01	0.009	0.007	chr2.166789726.166927566	Denisovan-like
chr2	166828721	chr2:166828721:A:G	A	G	./.	0/0	0/0	0/0	2023-01-01	0.009	0.007	chr2.166789726.166927566	Denisovan-like
chr2	166830885	chr2:166830885:T:G	T	G	./.	0/0	0/0	0/0	2023-01-01	0.009	0.007	chr2.166789726.166927566	Denisovan-like
chr2	166831412	chr2:166831412:G:A	G	A	./.	0/0	0/0	0/0	2023-01-01	0.009	0.007	chr2.166789726.166927566	Denisovan-like
chr2	166838374	chr2:166838374:G:A	G	A	./.	0/0	0/0	0/0	2023-01-01	0.009	0.007	chr2.166789726.166927566	Denisovan-like
chr2	166841389	chr2:166841389:C:A	C	A	./.	0/0	0/0	0/0	2023-01-01	0.009	0.007	chr2.166789726.166927566	Denisovan-like
chr2	166844279	chr2:166844279:T:C	T	C	./.	0/0	0/0	0/0	2023-01-01	0.009	0.007	chr2.166789726.166927566	Denisovan-like
chr2	166864219	chr2:166864219:A:T	A	T	./.	0/0	0/0	0/0	2023-01-01	0.009	0.007	chr2.166789726.166927566	Denisovan-like
chr2	166883337	chr2:166883337:T:C	T	C	./.	0/0	0/0	0/0	2023-01-01	0.009	0.007	chr2.166789726.166927566	Denisovan-like
chr2	166898125	chr2:166898125:C:T	C	T	./.	0/0	0/0	0/0	2023-01-01	0.009	0.007	chr2.166789726.166927566	Denisovan-like
chr2	166906726	chr2:166906726:G:A	G	A	./.	0/0	0/0	0/0	2023-01-01	0.009	0.007	chr2.166789726.166927566	Denisovan-like
chr2	166914646	chr2:166914646:C:A	C	A	0|0	2023-01-01	2023-01-01	./.	2023-01-01	0.009	0.007	chr2.166789726.166927566	Denisovan-like
chr2	166915949	chr2:166915949:C:A	C	A	./.	0/0	0/0	0/0	2023-01-01	0.009	0.007	chr2.166789726.166927566	Denisovan-like
chr2	166917014	chr2:166917014:G:A	G	A	0|0	2023-01-01	2023-01-01	2023-01-01	2023-01-01	0.009	0.007	chr2.166789726.166927566	Denisovan-like
chr2	166918429	chr2:166918429:T:C	T	C	0|0	2023-01-01	2023-01-01	2023-01-01	2023-01-01	0.009	0.007	chr2.166789726.166927566	Denisovan-like
chr2	166927566	chr2:166927566:T:C	T	C	0|0	2023-01-01	2023-01-01	2023-01-01	2023-01-01	0.009	0.007	chr2.166789726.166927566	Denisovan-like
chr2	167060829	chr2:167060829:T:C	T	C	0|0	2023-01-01	2023-01-01	2023-01-01	2023-01-01	0	0.007	chr2.167060829.167346481	Denisovan-like
chr2	167070202	chr2:167070202:C:T	C	T	./.	./.	0/0	0/0	2023-01-01	0	0.007	chr2.167070202.167310301	Denisovan-like
chr2	167073612	chr2:167073612:G:A	G	A	./.	0/0	0/0	0/0	2023-01-01	0	0.007	chr2.167060829.167346481	Denisovan-like
chr2	167073979	chr2:167073979:C:A	C	A	./.	0/0	0/0	0/0	2023-01-01	0	0.007	chr2.167070202.167310301	Denisovan-like
chr2	167075519	chr2:167075519:A:T	A	T	./.	0/0	./.	0/0	2023-01-01	0	0.007	chr2.167060829.167346481	Denisovan-like
chr2	167076566	chr2:167076566:G:A	G	A	0|0	0/0	0/0	0/0	2023-01-01	0	0.007	chr2.167070202.167310301	Denisovan-like
chr2	167081756	chr2:167081756:G:A	G	A	./.	0/0	0/0	0/0	2023-01-01	0	0.007	chr2.167070202.167310301	Denisovan-like
chr2	167088981	chr2:167088981:C:G	C	G	./.	0/0	0/0	0/0	2023-01-01	0	0.007	chr2.167060829.167346481	Denisovan-like
chr2	167089430	chr2:167089430:C:T	C	T	./.	0/0	0/0	0/0	2023-01-01	0	0.007	chr2.167060829.167346481	Denisovan-like
chr2	167090240	chr2:167090240:T:G	T	G	./.	0/0	0/0	0/0	2023-01-01	0	0.007	chr2.167060829.167346481	Denisovan-like
chr2	167090964	chr2:167090964:G:T	G	T	./.	0/0	./.	0/0	2023-01-01	0	0.007	chr2.167060829.167346481	Denisovan-like
chr2	167091958	chr2:167091958:C:T	C	T	./.	0/0	0/0	0/0	2023-01-01	0	0.007	chr2.167060829.167346481	Denisovan-like
chr2	167111108	chr2:167111108:C:T	C	T	./.	0/0	0/0	0/0	2023-01-01	0	0.007	chr2.167070202.167310301	Denisovan-like
chr2	167145738	chr2:167145738:T:C	T	C	./.	0/0	0/0	0/0	2023-01-01	0	0.007	chr2.167060829.167346481	Denisovan-like
chr2	167147118	chr2:167147118:T:C	T	C	./.	0/0	0/0	0/0	2023-01-01	0	0.007	chr2.167070202.167310301	Denisovan-like
chr2	167147582	chr2:167147582:A:G	A	G	./.	0/0	0/0	0/0	2023-01-01	0	0.007	chr2.167060829.167346481	Denisovan-like
chr2	167149541	chr2:167149541:C:T	C	T	./.	0/0	0/0	0/0	2023-01-01	0	0.007	chr2.167060829.167346481	Denisovan-like
chr2	167152471	chr2:167152471:C:A	C	A	./.	0/0	0/0	0/0	2023-01-01	0	0.007	chr2.167070202.167310301	Denisovan-like
chr2	167156773	chr2:167156773:A:G	A	G	./.	0/0	0/0	0/0	2023-01-01	0	0.007	chr2.167060829.167346481	Denisovan-like
chr2	167165331	chr2:167165331:C:A	C	A	./.	0/0	0/0	0/0	2023-01-01	0	0.007	chr2.167060829.167346481	Denisovan-like
chr2	167166500	chr2:167166500:T:C	T	C	./.	0/0	0/0	0/0	2023-01-01	0	0.007	chr2.167070202.167310301	Denisovan-like
chr2	167167419	chr2:167167419:C:G	C	G	./.	0/0	./.	0/0	2023-01-01	0	0.007	chr2.167070202.167310301	Denisovan-like
chr2	167176243	chr2:167176243:C:T	C	T	./.	0/0	0/0	0/0	2023-01-01	0	0.007	chr2.167070202.167310301	Denisovan-like
chr2	167214964	chr2:167214964:C:T	C	T	./.	0/0	0/0	0/0	2023-01-01	0.037	0.02	chr2.167214964.167389163	Denisovan-like
chr2	167251019	chr2:167251019:G:A	G	A	./.	0/0	0/0	0/0	0/1	0	0.007	chr2.167060829.167346481	Denisovan-like
chr2	167254694	chr2:167254694:C:T	C	T	./.	0/0	0/0	./.	2023-01-01	0.037	0.02	chr2.167214964.167389163	Denisovan-like
chr2	167257594	chr2:167257594:T:C	T	C	./.	0/0	./.	0/0	2023-01-01	0.037	0.02	chr2.167214964.167389163	Denisovan-like
chr2	167258757	chr2:167258757:G:A	G	A	./.	0/0	2023-01-01	0/0	0/0	0	0.007	chr2.167070202.167310301	Denisovan-like
chr2	167259100	chr2:167259100:A:G	A	G	./.	./.	0/0	0/0	2023-01-01	0.037	0.02	chr2.167214964.167389163	Denisovan-like
chr2	167259191	chr2:167259191:C:A	C	A	./.	0/0	0/0	0/0	2023-01-01	0.037	0.02	chr2.167214964.167389163	Denisovan-like
chr2	167276112	chr2:167276112:T:C	T	C	0|0	2023-01-01	0/0	2023-01-01	2023-01-01	0.037	0.02	chr2.167214964.167389163	Denisovan-like
chr2	167276160	chr2:167276160:T:C	T	C	0|0	2023-01-01	0/0	2023-01-01	2023-01-01	0.037	0.02	chr2.167214964.167389163	Denisovan-like
chr2	167276846	chr2:167276846:G:A	G	A	0|0	2023-01-01	2023-01-01	2023-01-01	2023-01-01	0.046	0.02	chr2.167214964.167389163	Denisovan-like
chr2	167277623	chr2:167277623:A:C	A	C	./.	0/0	2023-01-01	0/0	2023-01-01	0.046	0.02	chr2.167214964.167389163	Denisovan-like
chr2	167278494	chr2:167278494:T:C	T	C	./.	0/0	2023-01-01	0/0	2023-01-01	0.037	0.02	chr2.167214964.167389163	Denisovan-like
chr2	167278496	chr2:167278496:A:G	A	G	0|0	2023-01-01	2023-01-01	2023-01-01	2023-01-01	0.037	0.02	chr2.167214964.167389163	Denisovan-like
chr2	167279137	chr2:167279137:A:T	A	T	./.	0/0	2023-01-01	0/0	2023-01-01	0.037	0.02	chr2.167214964.167389163	Denisovan-like
chr2	167279978	chr2:167279978:G:A	G	A	./.	0/0	2023-01-01	0/0	2023-01-01	0.037	0.02	chr2.167214964.167389163	Denisovan-like
chr2	167279981	chr2:167279981:G:A	G	A	./.	0/0	2023-01-01	0/0	2023-01-01	0.037	0.02	chr2.167214964.167389163	Denisovan-like
chr2	167281857	chr2:167281857:A:G	A	G	0|0	2023-01-01	2023-01-01	2023-01-01	2023-01-01	0.037	0.02	chr2.167214964.167389163	Denisovan-like
chr2	167284212	chr2:167284212:G:T	G	T	0|0	2023-01-01	2023-01-01	2023-01-01	2023-01-01	0.037	0.02	chr2.167214964.167389163	Denisovan-like
chr2	167284746	chr2:167284746:G:A	G	A	./.	0/0	2023-01-01	0/0	2023-01-01	0.037	0.02	chr2.167214964.167389163	Denisovan-like
chr2	167291548	chr2:167291548:C:G	C	G	./.	0/0	2023-01-01	0/0	2023-01-01	0.037	0.02	chr2.167214964.167389163	Denisovan-like
chr2	167298295	chr2:167298295:A:G	A	G	0|0	2023-01-01	2023-01-01	2023-01-01	2023-01-01	0.037	0.02	chr2.167214964.167389163	Denisovan-like
chr2	167298338	chr2:167298338:C:T	C	T	0|0	2023-01-01	2023-01-01	2023-01-01	2023-01-01	0.037	0.02	chr2.167214964.167389163	Denisovan-like
chr2	167304214	chr2:167304214:A:G	A	G	./.	0/0	0/0	0/0	2023-01-01	0	0.007	chr2.167070202.167310301	Denisovan-like
chr2	167307720	chr2:167307720:T:C	T	C	./.	0/0	0/0	0/0	2023-01-01	0.037	0.014	chr2.167214964.167389163	Denisovan-like
chr2	167309954	chr2:167309954:G:A	G	A	0|0	2023-01-01	./.	2023-01-01	2023-01-01	0.037	0.02	chr2.167214964.167389163	Denisovan-like
chr2	167310301	chr2:167310301:G:A	G	A	./.	0/0	0/0	0/0	2023-01-01	0	0.007	chr2.167070202.167310301	Denisovan-like
chr2	167315228	chr2:167315228:T:A	T	A	0|0	2023-01-01	2023-01-01	2023-01-01	2023-01-01	0.037	0.02	chr2.167214964.167389163	Denisovan-like
chr2	167316289	chr2:167316289:A:G	A	G	0|0	2023-01-01	2023-01-01	2023-01-01	2023-01-01	0.037	0.02	chr2.167214964.167389163	Denisovan-like
chr2	167316322	chr2:167316322:A:C	A	C	0|0	2023-01-01	2023-01-01	2023-01-01	2023-01-01	0.037	0.02	chr2.167214964.167389163	Denisovan-like
chr2	167319761	chr2:167319761:T:C	T	C	0|0	2023-01-01	2023-01-01	2023-01-01	2023-01-01	0.037	0.02	chr2.167214964.167389163	Denisovan-like
chr2	167324313	chr2:167324313:A:G	A	G	0|0	2023-01-01	2023-01-01	2023-01-01	2023-01-01	0.037	0.02	chr2.167214964.167389163	Denisovan-like
chr2	167324564	chr2:167324564:T:C	T	C	0|0	2023-01-01	2023-01-01	2023-01-01	2023-01-01	0.037	0.02	chr2.167214964.167389163	Denisovan-like
chr2	167332482	chr2:167332482:T:C	T	C	0|0	2023-01-01	2023-01-01	2023-01-01	2023-01-01	0.037	0.02	chr2.167214964.167389163	Denisovan-like
chr2	167346481	chr2:167346481:T:C	T	C	./.	0/0	0/0	0/0	2023-01-01	0	0.007	chr2.167060829.167346481	Denisovan-like
chr2	167357476	chr2:167357476:A:C	A	C	0|0	2023-01-01	2023-01-01	2023-01-01	2023-01-01	0.037	0.034	chr2.167214964.167389163	Denisovan-like
chr2	167359535	chr2:167359535:A:G	A	G	0|0	2023-01-01	2023-01-01	2023-01-01	2023-01-01	0.037	0.034	chr2.167214964.167389163	Denisovan-like
chr2	167362288	chr2:167362288:G:A	G	A	0|0	2023-01-01	2023-01-01	2023-01-01	2023-01-01	0.037	0.034	chr2.167214964.167389163	Denisovan-like
chr2	167366517	chr2:167366517:T:C	T	C	./.	0/0	0/0	0/0	2023-01-01	0.037	0.034	chr2.167214964.167389163	Denisovan-like
chr2	167380051	chr2:167380051:G:A	G	A	0|0	2023-01-01	2023-01-01	./.	2023-01-01	0.037	0.034	chr2.167214964.167389163	Denisovan-like
chr2	167384083	chr2:167384083:A:C	A	C	0|0	2023-01-01	2023-01-01	2023-01-01	2023-01-01	0.037	0.034	chr2.167214964.167389163	Denisovan-like
chr2	167384197	chr2:167384197:T:C	T	C	0|0	2023-01-01	2023-01-01	2023-01-01	2023-01-01	0.037	0.034	chr2.167214964.167389163	Denisovan-like
chr2	167386886	chr2:167386886:A:G	A	G	0|0	2023-01-01	2023-01-01	2023-01-01	2023-01-01	0.037	0.034	chr2.167214964.167389163	Denisovan-like
chr2	167387139	chr2:167387139:A:G	A	G	./.	0/0	0/0	0/0	2023-01-01	0.037	0.034	chr2.167214964.167389163	Denisovan-like
chr2	167387456	chr2:167387456:T:G	T	G	0|0	2023-01-01	2023-01-01	2023-01-01	2023-01-01	0.037	0.034	chr2.167214964.167389163	Denisovan-like
chr2	167387600	chr2:167387600:C:T	C	T	0|0	2023-01-01	2023-01-01	2023-01-01	2023-01-01	0.037	0.034	chr2.167214964.167389163	Denisovan-like
chr2	167388124	chr2:167388124:C:T	C	T	0|0	2023-01-01	./.	2023-01-01	2023-01-01	0.037	0.034	chr2.167214964.167389163	Denisovan-like
chr2	167388339	chr2:167388339:C:G	C	G	./.	0/0	0/0	0/0	2023-01-01	0.037	0.034	chr2.167214964.167389163	Denisovan-like
chr2	167389163	chr2:167389163:A:G	A	G	0|0	2023-01-01	2023-01-01	2023-01-01	2023-01-01	0.037	0.034	chr2.167214964.167389163	Denisovan-like
chr2	167391098	chr2:167391098:A:T	A	T	0|0	2023-01-01	2023-01-01	2023-01-01	2023-01-01	0	0.02	chr2.167391098.167451721	Denisovan-like
chr2	167392469	chr2:167392469:T:C	T	C	0|0	2023-01-01	2023-01-01	2023-01-01	2023-01-01	0	0.02	chr2.167391098.167451721	Denisovan-like
chr2	167392813	chr2:167392813:T:C	T	C	0|0	2023-01-01	2023-01-01	2023-01-01	2023-01-01	0	0.02	chr2.167391098.167451721	Denisovan-like
chr2	167396638	chr2:167396638:A:G	A	G	./.	0/0	0/0	0/0	2023-01-01	0	0.02	chr2.167391098.167451721	Denisovan-like
chr2	167396654	chr2:167396654:C:G	C	G	0|0	2023-01-01	2023-01-01	2023-01-01	2023-01-01	0	0.02	chr2.167391098.167451721	Denisovan-like
chr2	167398086	chr2:167398086:A:G	A	G	0|0	2023-01-01	2023-01-01	2023-01-01	2023-01-01	0	0.02	chr2.167391098.167451721	Denisovan-like
chr2	167398092	chr2:167398092:A:G	A	G	0|0	2023-01-01	2023-01-01	2023-01-01	2023-01-01	0	0.02	chr2.167391098.167451721	Denisovan-like
chr2	167399868	chr2:167399868:G:C	G	C	0|0	2023-01-01	2023-01-01	2023-01-01	2023-01-01	0	0.02	chr2.167391098.167451721	Denisovan-like
chr2	167400752	chr2:167400752:C:T	C	T	0|0	2023-01-01	2023-01-01	2023-01-01	2023-01-01	0	0.02	chr2.167391098.167451721	Denisovan-like
chr2	167423409	chr2:167423409:C:T	C	T	./.	0/0	0/0	0/0	2023-01-01	0	0.02	chr2.167391098.167451721	Denisovan-like
chr2	167430254	chr2:167430254:G:A	G	A	0|0	2023-01-01	2023-01-01	2023-01-01	2023-01-01	0	0.02	chr2.167391098.167451721	Denisovan-like
chr2	167451721	chr2:167451721:G:A	G	A	0|0	2023-01-01	2023-01-01	2023-01-01	2023-01-01	0	0.02	chr2.167391098.167451721	Denisovan-like
chr2	167587217	chr2:167587217:T:G	T	G	0|0	2023-01-01	2023-01-01	2023-01-01	./.	0.009	0.007	chr2.167587217.167619170	Denisovan-like
chr2	167587321	chr2:167587321:A:G	A	G	./.	0/0	0/0	0/0	2023-01-01	0.009	0.007	chr2.167587217.167619170	Denisovan-like
chr2	167589379	chr2:167589379:A:G	A	G	./.	0/0	0/0	0/0	2023-01-01	0.009	0.007	chr2.167587217.167619170	Denisovan-like
chr2	167594594	chr2:167594594:G:A	G	A	0|0	2023-01-01	2023-01-01	2023-01-01	2023-01-01	0.009	0.007	chr2.167587217.167619170	Denisovan-like
chr2	167605495	chr2:167605495:G:A	G	A	0|0	2023-01-01	2023-01-01	2023-01-01	2023-01-01	0.009	0.007	chr2.167587217.167619170	Denisovan-like
chr2	167606871	chr2:167606871:T:C	T	C	./.	0/0	0/0	0/0	2023-01-01	0.009	0.007	chr2.167587217.167619170	Denisovan-like
chr2	167613011	chr2:167613011:T:G	T	G	0|0	2023-01-01	2023-01-01	2023-01-01	2023-01-01	0.009	0.007	chr2.167587217.167619170	Denisovan-like
chr2	167619170	chr2:167619170:C:G	C	G	./.	0/0	0/0	0/0	2023-01-01	0.009	0.007	chr2.167587217.167619170	Denisovan-like
chr2	167755325	chr2:167755325:A:G	A	G	./.	0/0	0/0	0/0	2023-01-01	0.046	0.02	chr2.167755325.167787182	Denisovan-like
chr2	167755830	chr2:167755830:C:T	C	T	./.	0/0	0/0	0/0	2023-01-01	0.046	0.02	chr2.167755325.167787182	Denisovan-like
chr2	167756109	chr2:167756109:A:G	A	G	./.	0/0	0/0	0/0	2023-01-01	0.046	0.02	chr2.167755325.167787182	Denisovan-like
chr2	167756282	chr2:167756282:G:A	G	A	./.	0/0	0/0	0/0	2023-01-01	0.046	0.02	chr2.167755325.167787182	Denisovan-like
chr2	167758467	chr2:167758467:G:A	G	A	./.	0/0	0/0	0/0	2023-01-01	0.046	0.02	chr2.167755325.167787182	Denisovan-like
chr2	167773255	chr2:167773255:G:A	G	A	./.	0/0	0/0	0/0	2023-01-01	0.046	0.02	chr2.167755325.167787182	Denisovan-like
chr2	167776551	chr2:167776551:T:C	T	C	./.	0/0	0/0	0/0	2023-01-01	0.046	0.02	chr2.167755325.167787182	Denisovan-like
chr2	167780195	chr2:167780195:A:G	A	G	./.	0/0	0/0	0/0	2023-01-01	0.046	0.014	chr2.167755325.167787182	Denisovan-like
chr2	167782085	chr2:167782085:A:T	A	T	./.	2023-01-01	0/0	0/0	2023-01-01	0.046	0.02	chr2.167755325.167787182	Denisovan-like
chr2	167782929	chr2:167782929:C:G	C	G	./.	2023-01-01	0/0	0/0	2023-01-01	0.046	0.02	chr2.167755325.167787182	Denisovan-like
chr2	167784625	chr2:167784625:C:A	C	A	./.	2023-01-01	0/0	0/0	2023-01-01	0.046	0.02	chr2.167755325.167787182	Denisovan-like
chr2	167787182	chr2:167787182:A:G	A	G	./.	2023-01-01	2023-01-01	2023-01-01	./.	0.046	0.02	chr2.167755325.167787182	Denisovan-like
chr2	167828245	chr2:167828245:A:G	A	G	./.	0/0	0/0	0/0	2023-01-01	0.13	0.027	chr2.167828245.167858082	Denisovan-like
chr2	167858082	chr2:167858082:A:G	A	G	./.	0/0	0/0	0/0	2023-01-01	0.13	0.027	chr2.167828245.167858082	Denisovan-like
chr2	167892455	chr2:167892455:C:T	C	T	./.	0/0	0/0	0/0	2023-01-01	0.111	0.061	chr2.167892455.167940640	Denisovan-like
chr2	167892534	chr2:167892534:T:C	T	C	./.	0/0	0/0	0/0	2023-01-01	0.111	0.061	chr2.167892455.167940640	Denisovan-like
chr2	167892811	chr2:167892811:C:T	C	T	./.	0/0	0/0	0/0	2023-01-01	0.111	0.061	chr2.167892455.167940640	Denisovan-like
chr2	167893407	chr2:167893407:T:A	T	A	./.	0/0	0/0	0/0	2023-01-01	0.102	0.054	chr2.167892455.167940640	Denisovan-like
chr2	167893553	chr2:167893553:T:C	T	C	./.	0/0	0/0	0/0	2023-01-01	0.102	0.054	chr2.167892455.167940640	Denisovan-like
chr2	167893781	chr2:167893781:G:A	G	A	0|0	0/0	0/0	0/0	2023-01-01	0.111	0.061	chr2.167892455.167940640	Denisovan-like
chr2	167893899	chr2:167893899:G:A	G	A	./.	0/0	0/0	0/0	2023-01-01	0.111	0.061	chr2.167892455.167940640	Denisovan-like
chr2	167897333	chr2:167897333:A:C	A	C	./.	0/0	0/0	0/0	1/0	0.111	0.061	chr2.167892455.167940640	Denisovan-like
chr2	167897433	chr2:167897433:T:G	T	G	./.	0/0	0/0	0/0	2023-01-01	0.111	0.061	chr2.167892455.167940640	Denisovan-like
chr2	167898187	chr2:167898187:A:G	A	G	./.	0/0	0/0	0/0	2023-01-01	0.111	0.061	chr2.167892455.167940640	Denisovan-like
chr2	167898398	chr2:167898398:T:G	T	G	./.	0/0	0/0	0/0	2023-01-01	0.111	0.061	chr2.167892455.167940640	Denisovan-like
chr2	167899920	chr2:167899920:T:C	T	C	./.	0/0	0/0	0/0	2023-01-01	0.111	0.061	chr2.167892455.167940640	Denisovan-like
chr2	167900051	chr2:167900051:T:G	T	G	./.	0/1	0/0	0/0	2023-01-01	0.111	0.061	chr2.167892455.167940640	Denisovan-like
chr2	167901136	chr2:167901136:G:A	G	A	./.	0/0	0/0	0/0	2023-01-01	0.111	0.054	chr2.167892455.167940640	Denisovan-like
chr2	167901943	chr2:167901943:G:A	G	A	./.	0/0	0/0	0/0	2023-01-01	0.102	0.068	chr2.167892455.167940640	Denisovan-like
chr2	167902671	chr2:167902671:T:C	T	C	./.	0/0	0/0	0/0	2023-01-01	0.12	0.068	chr2.167892455.167940640	Denisovan-like
chr2	167904709	chr2:167904709:G:A	G	A	./.	0/0	0/0	0/0	2023-01-01	0.102	0.068	chr2.167892455.167940640	Denisovan-like
chr2	167906669	chr2:167906669:T:C	T	C	./.	0/0	0/0	0/0	2023-01-01	0.102	0.068	chr2.167892455.167940640	Denisovan-like
chr2	167921810	chr2:167921810:G:T	G	T	./.	0/0	0/0	0/0	0/1	0.111	0.068	chr2.167892455.167940640	Denisovan-like
chr2	167928395	chr2:167928395:C:G	C	G	./.	0/1	0/0	2023-01-01	2023-01-01	0.111	0.074	chr2.167892455.167940640	Denisovan-like
chr2	167935108	chr2:167935108:T:C	T	C	./.	0/1	0/0	2023-01-01	2023-01-01	0.12	0.074	chr2.167892455.167940640	Denisovan-like
chr2	167938977	chr2:167938977:G:A	G	A	./.	0/1	0/0	2023-01-01	2023-01-01	0.12	0.074	chr2.167892455.167940640	Denisovan-like
chr2	167939848	chr2:167939848:T:C	T	C	./.	0/1	0/0	2023-01-01	2023-01-01	0.13	0.074	chr2.167892455.167940640	Denisovan-like
chr2	167940174	chr2:167940174:T:C	T	C	./.	0/1	0/0	2023-01-01	2023-01-01	0.12	0.074	chr2.167892455.167940640	Denisovan-like
chr2	167940640	chr2:167940640:T:C	T	C	./.	0/0	0/0	0/0	2023-01-01	0.093	0.074	chr2.167892455.167940640	Denisovan-like
chr2	168014032	chr2:168014032:G:A	G	A	./.	0/0	0/0	0/0	2023-01-01	0.019	0.027	chr2.168014032.168078901	Denisovan-like
chr2	168018467	chr2:168018467:T:C	T	C	./.	0/0	0/0	0/0	2023-01-01	0.019	0.027	chr2.168014032.168078901	Denisovan-like
chr2	168020562	chr2:168020562:T:G	T	G	./.	./.	./.	./.	2023-01-01	0.019	0.027	chr2.168014032.168078901	Denisovan-like
chr2	168022853	chr2:168022853:C:T	C	T	./.	0/0	./.	0/0	2023-01-01	0.019	0.027	chr2.168014032.168078901	Denisovan-like
chr2	168023524	chr2:168023524:C:T	C	T	./.	./.	0/0	0/0	2023-01-01	0.019	0.027	chr2.168014032.168078901	Denisovan-like
chr2	168023549	chr2:168023549:A:G	A	G	./.	0/0	0/0	0/0	2023-01-01	0.019	0.027	chr2.168014032.168078901	Denisovan-like
chr2	168024228	chr2:168024228:C:T	C	T	./.	0/0	0/0	0/0	2023-01-01	0.019	0.027	chr2.168014032.168078901	Denisovan-like
chr2	168025008	chr2:168025008:A:G	A	G	./.	0/0	0/0	0/0	2023-01-01	0.019	0.027	chr2.168014032.168078901	Denisovan-like
chr2	168025357	chr2:168025357:T:A	T	A	./.	0/0	0/0	0/0	2023-01-01	0.019	0.027	chr2.168014032.168078901	Denisovan-like
chr2	168026553	chr2:168026553:A:C	A	C	./.	0/0	0/0	0/0	2023-01-01	0.019	0.027	chr2.168014032.168078901	Denisovan-like
chr2	168029880	chr2:168029880:T:A	T	A	./.	2023-01-01	0/0	2023-01-01	2023-01-01	0.019	0.027	chr2.168014032.168078901	Denisovan-like
chr2	168030652	chr2:168030652:C:T	C	T	./.	2023-01-01	0/0	2023-01-01	0/1	0.019	0.027	chr2.168014032.168078901	Denisovan-like
chr2	168030774	chr2:168030774:G:A	G	A	./.	2023-01-01	0/0	2023-01-01	2023-01-01	0.019	0.027	chr2.168014032.168078901	Denisovan-like
chr2	168031404	chr2:168031404:A:G	A	G	./.	2023-01-01	0/0	2023-01-01	2023-01-01	0.019	0.027	chr2.168014032.168078901	Denisovan-like
chr2	168031746	chr2:168031746:C:T	C	T	./.	2023-01-01	0/0	2023-01-01	2023-01-01	0.019	0.027	chr2.168014032.168078901	Denisovan-like
chr2	168031807	chr2:168031807:C:T	C	T	./.	2023-01-01	0/0	2023-01-01	2023-01-01	0.019	0.027	chr2.168014032.168078901	Denisovan-like
chr2	168031990	chr2:168031990:G:A	G	A	./.	2023-01-01	0/0	2023-01-01	2023-01-01	0.019	0.027	chr2.168014032.168078901	Denisovan-like
chr2	168032114	chr2:168032114:A:G	A	G	./.	2023-01-01	0/0	2023-01-01	2023-01-01	0.019	0.027	chr2.168014032.168078901	Denisovan-like
chr2	168033013	chr2:168033013:G:T	G	T	./.	2023-01-01	0/0	2023-01-01	2023-01-01	0.019	0.027	chr2.168014032.168078901	Denisovan-like
chr2	168033147	chr2:168033147:A:C	A	C	./.	2023-01-01	0/0	2023-01-01	2023-01-01	0.019	0.027	chr2.168014032.168078901	Denisovan-like
chr2	168033286	chr2:168033286:G:A	G	A	./.	2023-01-01	0/0	2023-01-01	2023-01-01	0.019	0.027	chr2.168014032.168078901	Denisovan-like
chr2	168033592	chr2:168033592:T:C	T	C	./.	2023-01-01	0/0	2023-01-01	2023-01-01	0.019	0.027	chr2.168014032.168078901	Denisovan-like
chr2	168034444	chr2:168034444:A:T	A	T	./.	2023-01-01	0/0	2023-01-01	2023-01-01	0.019	0.027	chr2.168014032.168078901	Denisovan-like
chr2	168034539	chr2:168034539:A:G	A	G	./.	2023-01-01	0/0	2023-01-01	2023-01-01	0.019	0.027	chr2.168014032.168078901	Denisovan-like
chr2	168034809	chr2:168034809:C:T	C	T	./.	2023-01-01	0/0	2023-01-01	2023-01-01	0.019	0.027	chr2.168014032.168078901	Denisovan-like
chr2	168040434	chr2:168040434:C:G	C	G	./.	2023-01-01	2023-01-01	2023-01-01	2023-01-01	0.019	0.027	chr2.168014032.168078901	Denisovan-like
chr2	168052185	chr2:168052185:A:G	A	G	./.	0/0	0/0	0/0	0/1	0.028	0.027	chr2.168014032.168078901	Denisovan-like
chr2	168053467	chr2:168053467:G:C	G	C	./.	0/0	0/0	0/0	2023-01-01	0.019	0.027	chr2.168014032.168078901	Denisovan-like
chr2	168054120	chr2:168054120:T:C	T	C	./.	0/0	0/0	0/0	2023-01-01	0.019	0.027	chr2.168014032.168078901	Denisovan-like
chr2	168058267	chr2:168058267:C:T	C	T	./.	0/0	0/0	0/0	2023-01-01	0.019	0.027	chr2.168014032.168078901	Denisovan-like
chr2	168062062	chr2:168062062:C:T	C	T	./.	0/0	0/0	0/0	0/1	0.009	0.027	chr2.168014032.168078901	Denisovan-like
chr2	168062738	chr2:168062738:G:A	G	A	./.	0/0	0/0	./.	2023-01-01	0.019	0.027	chr2.168014032.168078901	Denisovan-like
chr2	168073077	chr2:168073077:T:C	T	C	./.	0/0	./.	0/0	2023-01-01	0.019	0.034	chr2.168014032.168078901	Denisovan-like
chr2	168074320	chr2:168074320:T:C	T	C	./.	0/0	0/0	0/0	2023-01-01	0.019	0.027	chr2.168014032.168078901	Denisovan-like
chr2	168078901	chr2:168078901:G:T	G	T	./.	0/0	0/0	0/0	2023-01-01	0.019	0.027	chr2.168014032.168078901	Denisovan-like
chr2	168137746	chr2:168137746:A:C	A	C	./.	0/0	0/0	0/0	2023-01-01	0.046	0.054	chr2.168137746.168230675	Denisovan-like
chr2	168141304	chr2:168141304:A:C	A	C	./.	0/1	2023-01-01	2023-01-01	2023-01-01	0.037	0.054	chr2.168137746.168230675	Denisovan-like
chr2	168147974	chr2:168147974:G:C	G	C	./.	0/0	0/0	0/0	2023-01-01	0.046	0.054	chr2.168137746.168230675	Denisovan-like
chr2	168148238	chr2:168148238:T:C	T	C	./.	0/0	0/0	./.	2023-01-01	0.046	0.047	chr2.168137746.168230675	Denisovan-like
chr2	168149909	chr2:168149909:T:C	T	C	0|0	0/0	0/0	0/0	2023-01-01	0.037	0.054	chr2.168137746.168230675	Denisovan-like
chr2	168151281	chr2:168151281:T:A	T	A	0|0	0/0	0/0	0/0	2023-01-01	0.046	0.054	chr2.168137746.168230675	Denisovan-like
chr2	168152841	chr2:168152841:A:G	A	G	0|0	0/0	0/0	0/0	2023-01-01	0.046	0.054	chr2.168137746.168230675	Denisovan-like
chr2	168154455	chr2:168154455:C:T	C	T	./.	0/0	0/0	0/0	2023-01-01	0.046	0.047	chr2.168137746.168230675	Denisovan-like
chr2	168157022	chr2:168157022:A:T	A	T	./.	0/0	0/0	0/0	2023-01-01	0.065	0.128	chr2.168157022.168211309	Denisovan-like
chr2	168165477	chr2:168165477:T:C	T	C	./.	0/0	0/0	0/0	2023-01-01	0.056	0.135	chr2.168157022.168211309	Denisovan-like
chr2	168168390	chr2:168168390:G:A	G	A	./.	0/0	0/0	0/0	2023-01-01	0.065	0.128	chr2.168157022.168211309	Denisovan-like
chr2	168174354	chr2:168174354:G:A	G	A	./.	0/0	0/0	0/0	2023-01-01	0.065	0.128	chr2.168157022.168211309	Denisovan-like
chr2	168177281	chr2:168177281:G:A	G	A	./.	0/0	./.	0/0	2023-01-01	0.056	0.122	chr2.168157022.168211309	Denisovan-like
chr2	168177719	chr2:168177719:T:C	T	C	./.	0/0	0/0	0/0	2023-01-01	0.065	0.128	chr2.168157022.168211309	Denisovan-like
chr2	168178529	chr2:168178529:C:T	C	T	./.	./.	0/0	./.	2023-01-01	0.065	0.122	chr2.168157022.168211309	Denisovan-like
chr2	168182790	chr2:168182790:T:C	T	C	./.	0/0	0/0	0/0	2023-01-01	0.056	0.122	chr2.168157022.168211309	Denisovan-like
chr2	168185151	chr2:168185151:T:C	T	C	./.	0/0	0/0	0/0	2023-01-01	0.046	0.128	chr2.168157022.168211309	Denisovan-like
chr2	168211309	chr2:168211309:G:A	G	A	./.	0/0	0/0	./.	2023-01-01	0.056	0.128	chr2.168157022.168211309	Denisovan-like
chr2	168218104	chr2:168218104:A:G	A	G	./.	0/0	0/0	0/0	2023-01-01	0.028	0.054	chr2.168137746.168230675	Denisovan-like
chr2	168230675	chr2:168230675:G:A	G	A	0|0	0/0	0/0	0/0	2023-01-01	0.046	0.054	chr2.168137746.168230675	Denisovan-like
chr2	168239378	chr2:168239378:T:C	T	C	./.	0/0	./.	0/0	2023-01-01	0.093	0.122	chr2.168239378.168293080	Denisovan-like
chr2	168253700	chr2:168253700:G:A	G	A	./.	0/0	0/0	0/0	2023-01-01	0.093	0.122	chr2.168239378.168293080	Denisovan-like
chr2	168255834	chr2:168255834:G:A	G	A	./.	0/0	0/0	0/0	2023-01-01	0.093	0.122	chr2.168239378.168293080	Denisovan-like
chr2	168269213	chr2:168269213:A:G	A	G	./.	0/0	0/0	0/0	2023-01-01	0.083	0.122	chr2.168239378.168293080	Denisovan-like
chr2	168284396	chr2:168284396:A:C	A	C	./.	0/0	0/0	0/0	2023-01-01	0.093	0.115	chr2.168239378.168293080	Denisovan-like
chr2	168290039	chr2:168290039:C:T	C	T	0|0	0/0	0/0	0/0	2023-01-01	0.093	0.115	chr2.168239378.168293080	Denisovan-like
chr2	168293080	chr2:168293080:T:C	T	C	0|0	0/0	0/0	0/0	2023-01-01	0.093	0.115	chr2.168239378.168293080	Denisovan-like
chr2	168314281	chr2:168314281:C:T	C	T	./.	0/0	0/0	0/0	2023-01-01	0.065	0.149	chr2.168314281.168317088	Denisovan-like
chr2	168317088	chr2:168317088:A:G	A	G	./.	0/0	0/0	./.	2023-01-01	0.065	0.149	chr2.168314281.168317088	Denisovan-like
chr2	168366532	chr2:168366532:C:A	C	A	./.	0/0	0/0	0/0	2023-01-01	0	0.02	chr2.168366532.168426557	Denisovan-like
chr2	168377751	chr2:168377751:G:T	G	T	./.	0/0	0/0	0/0	2023-01-01	0	0.027	chr2.168366532.168426557	Denisovan-like
chr2	168417672	chr2:168417672:A:T	A	T	./.	0/0	0/0	0/0	2023-01-01	0	0.034	chr2.168366532.168426557	Denisovan-like
chr2	168426557	chr2:168426557:A:C	A	C	./.	0/0	0/0	0/0	2023-01-01	0	0.034	chr2.168366532.168426557	Denisovan-like
chr2	168572339	chr2:168572339:C:G	C	G	./.	./.	0/0	0/0	2023-01-01	0.046	0.027	chr2.168572339.168640171	Denisovan-like
chr2	168577133	chr2:168577133:C:A	C	A	./.	0/0	0/0	0/0	2023-01-01	0.046	0.034	chr2.168572339.168640171	Denisovan-like
chr2	168581926	chr2:168581926:C:T	C	T	./.	0/0	0/0	0/0	2023-01-01	0.037	0.034	chr2.168572339.168640171	Denisovan-like
chr2	168585052	chr2:168585052:G:A	G	A	./.	0/0	0/0	./.	2023-01-01	0.046	0.034	chr2.168572339.168640171	Denisovan-like
chr2	168594938	chr2:168594938:A:G	A	G	./.	0/0	0/0	0/0	2023-01-01	0.046	0.034	chr2.168572339.168640171	Denisovan-like
chr2	168604295	chr2:168604295:A:G	A	G	./.	0/0	0/0	0/0	2023-01-01	0.056	0.034	chr2.168572339.168640171	Denisovan-like
chr2	168607745	chr2:168607745:A:G	A	G	./.	0/0	0/0	0/0	2023-01-01	0.046	0.034	chr2.168572339.168640171	Denisovan-like
chr2	168614046	chr2:168614046:C:G	C	G	./.	0/0	0/0	0/0	2023-01-01	0.046	0.034	chr2.168572339.168640171	Denisovan-like
chr2	168619723	chr2:168619723:C:T	C	T	./.	0/0	0/0	0/0	2023-01-01	0.046	0.034	chr2.168572339.168640171	Denisovan-like
chr2	168631313	chr2:168631313:A:G	A	G	./.	0/0	0/0	0/0	2023-01-01	0.037	0.034	chr2.168572339.168640171	Denisovan-like
chr2	168633316	chr2:168633316:C:T	C	T	./.	0/0	0/0	0/0	2023-01-01	0.056	0.034	chr2.168572339.168640171	Denisovan-like
chr2	168640171	chr2:168640171:C:T	C	T	./.	0/0	0/0	0/0	2023-01-01	0.046	0.034	chr2.168572339.168640171	Denisovan-like
chr2	168674126	chr2:168674126:G:A	G	A	./.	0/0	0/0	0/0	2023-01-01	0.185	0.155	chr2.168674126.168699294	Denisovan-like
chr2	168674473	chr2:168674473:A:G	A	G	0|0	2023-01-01	2023-01-01	2023-01-01	0/0	0	0.007	chr2.168674473.168709955	Neandertal-like
chr2	168678643	chr2:168678643:G:T	G	T	0|0	2023-01-01	2023-01-01	2023-01-01	0/0	0	0.007	chr2.168674473.168709955	Neandertal-like
chr2	168679494	chr2:168679494:G:A	G	A	0|0	2023-01-01	2023-01-01	0/0	./.	0	0.007	chr2.168674473.168709955	Neandertal-like
chr2	168680129	chr2:168680129:T:C	T	C	0|0	2023-01-01	2023-01-01	2023-01-01	0/0	0	0.007	chr2.168674473.168709955	Neandertal-like
chr2	168686356	chr2:168686356:G:A	G	A	0|0	2023-01-01	2023-01-01	2023-01-01	0/0	0	0.007	chr2.168674473.168709955	Neandertal-like
chr2	168692212	chr2:168692212:A:G	A	G	./.	0/0	0/0	0/0	2023-01-01	0.185	0.169	chr2.168674126.168699294	Denisovan-like
chr2	168692444	chr2:168692444:C:G	C	G	./.	0/0	0/0	0/0	2023-01-01	0.194	0.169	chr2.168674126.168699294	Denisovan-like
chr2	168695238	chr2:168695238:T:G	T	G	0|0	0/0	0/1	0/0	0/0	0	0.007	chr2.168674473.168709955	Neandertal-like
chr2	168695381	chr2:168695381:A:G	A	G	0|0	2023-01-01	2023-01-01	2023-01-01	0/0	0	0.007	chr2.168674473.168709955	Neandertal-like
chr2	168697608	chr2:168697608:T:G	T	G	0|0	0/0	0/1	0/0	0/0	0	0.007	chr2.168674473.168709955	Neandertal-like
chr2	168698750	chr2:168698750:T:C	T	C	0|0	0/0	0/1	0/0	2023-01-01	0.176	0.182	chr2.168674126.168699294	Denisovan-like
chr2	168699294	chr2:168699294:A:G	A	G	0|0	2023-01-01	2023-01-01	2023-01-01	2023-01-01	0.176	0.182	chr2.168674126.168699294	Denisovan-like
chr2	168702041	chr2:168702041:C:T	C	T	0|0	0/0	0/1	0/0	0/0	0	0.007	chr2.168674473.168709955	Neandertal-like
chr2	168706534	chr2:168706534:T:G	T	G	0|0	0/0	0/1	0/0	0/0	0	0.007	chr2.168674473.168709955	Neandertal-like
chr2	168709955	chr2:168709955:G:A	G	A	0|0	0/0	0/1	0/0	0/0	0	0.007	chr2.168674473.168709955	Neandertal-like
chr2	168887557	chr2:168887557:A:C	A	C	0|0	2023-01-01	2023-01-01	2023-01-01	2023-01-01	0.37	0.264	chr2.168887557.168895393	Denisovan-like
chr2	168888714	chr2:168888714:T:C	T	C	./.	./.	0/0	0/0	2023-01-01	0.37	0.277	chr2.168887557.168895393	Denisovan-like
chr2	168890017	chr2:168890017:G:T	G	T	./.	0/0	0/0	0/0	2023-01-01	0.361	0.264	chr2.168887557.168895393	Denisovan-like
chr2	168890297	chr2:168890297:C:G	C	G	0|0	2023-01-01	2023-01-01	./.	2023-01-01	0.38	0.25	chr2.168887557.168895393	Denisovan-like
chr2	168890465	chr2:168890465:C:T	C	T	0|0	2023-01-01	2023-01-01	2023-01-01	2023-01-01	0.361	0.257	chr2.168887557.168895393	Denisovan-like
chr2	168890755	chr2:168890755:C:T	C	T	./.	0/0	0/0	0/0	2023-01-01	0.38	0.257	chr2.168887557.168895393	Denisovan-like
chr2	168891397	chr2:168891397:G:A	G	A	0|0	2023-01-01	2023-01-01	2023-01-01	2023-01-01	0.38	0.264	chr2.168887557.168895393	Denisovan-like
chr2	168891399	chr2:168891399:A:G	A	G	0|0	2023-01-01	2023-01-01	2023-01-01	2023-01-01	0.38	0.264	chr2.168887557.168895393	Denisovan-like
chr2	168893748	chr2:168893748:T:A	T	A	0|0	2023-01-01	2023-01-01	2023-01-01	2023-01-01	0.38	0.284	chr2.168887557.168895393	Denisovan-like
chr2	168895393	chr2:168895393:C:T	C	T	0|0	2023-01-01	2023-01-01	./.	2023-01-01	0.37	0.284	chr2.168887557.168895393	Denisovan-like
chr2	168969675	chr2:168969675:C:T	C	T	0|0	2023-01-01	2023-01-01	2023-01-01	2023-01-01	0	0.007	chr2.168969675.169023428	Neandertal-like
chr2	168974657	chr2:168974657:G:A	G	A	0|0	2023-01-01	2023-01-01	2023-01-01	2023-01-01	0	0.007	chr2.168969675.169023428	Neandertal-like
chr2	168976461	chr2:168976461:C:T	C	T	0|0	2023-01-01	2023-01-01	2023-01-01	2023-01-01	0	0.007	chr2.168969675.169023428	Neandertal-like
chr2	168980740	chr2:168980740:G:T	G	T	0|0	2023-01-01	2023-01-01	2023-01-01	2023-01-01	0	0.007	chr2.168969675.169023428	Neandertal-like
chr2	168983399	chr2:168983399:G:A	G	A	0|0	2023-01-01	2023-01-01	2023-01-01	2023-01-01	0	0.007	chr2.168969675.169023428	Neandertal-like
chr2	169006426	chr2:169006426:C:T	C	T	0|0	2023-01-01	2023-01-01	2023-01-01	2023-01-01	0	0.007	chr2.168969675.169023428	Neandertal-like
chr2	169010439	chr2:169010439:C:A	C	A	0|0	2023-01-01	2023-01-01	2023-01-01	2023-01-01	0	0.007	chr2.168969675.169023428	Neandertal-like
chr2	169012317	chr2:169012317:T:C	T	C	0|0	./.	2023-01-01	2023-01-01	./.	0	0.007	chr2.168969675.169023428	Neandertal-like
chr2	169014547	chr2:169014547:T:C	T	C	0|0	2023-01-01	2023-01-01	2023-01-01	0/0	0	0.007	chr2.168969675.169023428	Neandertal-like
chr2	169021373	chr2:169021373:T:C	T	C	0|0	2023-01-01	2023-01-01	2023-01-01	0/0	0	0.007	chr2.168969675.169023428	Neandertal-like
chr2	169021770	chr2:169021770:G:A	G	A	0|0	2023-01-01	2023-01-01	2023-01-01	2023-01-01	0	0.007	chr2.168969675.169023428	Neandertal-like
chr2	169022358	chr2:169022358:A:T	A	T	0|0	2023-01-01	2023-01-01	2023-01-01	0/0	0	0.007	chr2.168969675.169023428	Neandertal-like
chr2	169023377	chr2:169023377:T:G	T	G	0|0	2023-01-01	2023-01-01	0/1	0/0	0	0.007	chr2.168969675.169023428	Neandertal-like
chr2	169023428	chr2:169023428:G:A	G	A	0|0	2023-01-01	2023-01-01	2023-01-01	./.	0	0.007	chr2.168969675.169023428	Neandertal-like
chr2	169162981	chr2:169162981:A:T	A	T	0|0	2023-01-01	2023-01-01	2023-01-01	2023-01-01	0.046	0.061	chr2.169162981.169180421	Neandertal-like
chr2	169163588	chr2:169163588:C:A	C	A	0|0	2023-01-01	2023-01-01	2023-01-01	2023-01-01	0.046	0.068	chr2.169162981.169180421	Neandertal-like
chr2	169165357	chr2:169165357:C:A	C	A	0|0	./.	2023-01-01	./.	2023-01-01	0.046	0.061	chr2.169162981.169180421	Neandertal-like
chr2	169166364	chr2:169166364:T:A	T	A	0|0	2023-01-01	2023-01-01	2023-01-01	2023-01-01	0.046	0.068	chr2.169162981.169180421	Neandertal-like
chr2	169168387	chr2:169168387:T:C	T	C	0|0	2023-01-01	2023-01-01	2023-01-01	2023-01-01	0.046	0.074	chr2.169162981.169180421	Neandertal-like
chr2	169169022	chr2:169169022:T:A	T	A	0|0	2023-01-01	2023-01-01	2023-01-01	2023-01-01	0.046	0.068	chr2.169162981.169180421	Neandertal-like
chr2	169169071	chr2:169169071:G:T	G	T	0|0	2023-01-01	2023-01-01	2023-01-01	2023-01-01	0.046	0.068	chr2.169162981.169180421	Neandertal-like
chr2	169170986	chr2:169170986:C:A	C	A	0|0	2023-01-01	2023-01-01	2023-01-01	2023-01-01	0.028	0.068	chr2.169162981.169180421	Neandertal-like
chr2	169172355	chr2:169172355:A:G	A	G	0|0	2023-01-01	2023-01-01	2023-01-01	2023-01-01	0.046	0.054	chr2.169162981.169180421	Neandertal-like
chr2	169176234	chr2:169176234:A:T	A	T	0|0	2023-01-01	2023-01-01	2023-01-01	./.	0.046	0.061	chr2.169162981.169180421	Neandertal-like
chr2	169180421	chr2:169180421:C:T	C	T	0|0	2023-01-01	2023-01-01	2023-01-01	2023-01-01	0.046	0.061	chr2.169162981.169180421	Neandertal-like
chr2	169195236	chr2:169195236:G:A	G	A	0|0	2023-01-01	2023-01-01	2023-01-01	0/1	0	0.054	chr2.169195236.169266575	Denisovan-like
chr2	169196076	chr2:169196076:C:T	C	T	0|0	0/1	./.	2023-01-01	0/0	0	0.054	chr2.169195236.169266575	Denisovan-like
chr2	169205304	chr2:169205304:T:G	T	G	0|0	2023-01-01	2023-01-01	2023-01-01	2023-01-01	0	0.068	chr2.169205304.169266790	Neandertal-like
chr2	169211654	chr2:169211654:C:T	C	T	0|0	2023-01-01	2023-01-01	2023-01-01	./.	0	0.074	chr2.169205304.169266790	Neandertal-like
chr2	169213403	chr2:169213403:G:A	G	A	0|0	2023-01-01	2023-01-01	2023-01-01	2023-01-01	0	0.074	chr2.169205304.169266790	Neandertal-like
chr2	169213485	chr2:169213485:G:A	G	A	0|0	2023-01-01	2023-01-01	2023-01-01	2023-01-01	0	0.074	chr2.169205304.169266790	Neandertal-like
chr2	169214125	chr2:169214125:G:A	G	A	0|0	0/1	2023-01-01	2023-01-01	0/1	0	0.047	chr2.169195236.169266575	Denisovan-like
chr2	169221407	chr2:169221407:C:T	C	T	0|0	0/1	2023-01-01	2023-01-01	0/0	0	0.054	chr2.169195236.169266575	Denisovan-like
chr2	169221917	chr2:169221917:C:T	C	T	0|0	0/1	2023-01-01	2023-01-01	0/0	0	0.054	chr2.169195236.169266575	Denisovan-like
chr2	169223253	chr2:169223253:C:T	C	T	0|0	2023-01-01	2023-01-01	2023-01-01	2023-01-01	0	0.054	chr2.169195236.169266575	Denisovan-like
chr2	169229330	chr2:169229330:T:C	T	C	0|0	0/1	2023-01-01	2023-01-01	./.	0	0.054	chr2.169195236.169266575	Denisovan-like
chr2	169233974	chr2:169233974:T:C	T	C	0|0	2023-01-01	2023-01-01	2023-01-01	0/0	0.009	0.047	chr2.169195236.169266575	Denisovan-like
chr2	169239297	chr2:169239297:C:A	C	A	0|0	0/0	0/1	0/1	0/0	0.009	0.047	chr2.169195236.169266575	Denisovan-like
chr2	169241645	chr2:169241645:C:T	C	T	0|0	0/0	0/1	0/0	0/0	0.009	0.054	chr2.169195236.169266575	Denisovan-like
chr2	169243761	chr2:169243761:G:C	G	C	0|0	2023-01-01	2023-01-01	2023-01-01	0/0	0.009	0.054	chr2.169195236.169266575	Denisovan-like
chr2	169245712	chr2:169245712:A:G	A	G	0|0	2023-01-01	2023-01-01	2023-01-01	2023-01-01	0.009	0.074	chr2.169205304.169266790	Neandertal-like
chr2	169256408	chr2:169256408:C:T	C	T	0|0	2023-01-01	2023-01-01	2023-01-01	2023-01-01	0.009	0.074	chr2.169205304.169266790	Neandertal-like
chr2	169266575	chr2:169266575:A:G	A	G	0|0	2023-01-01	2023-01-01	2023-01-01	0/0	0.009	0.054	chr2.169195236.169266575	Denisovan-like
chr2	169266790	chr2:169266790:G:A	G	A	0|0	2023-01-01	2023-01-01	2023-01-01	2023-01-01	0.009	0.074	chr2.169205304.169266790	Neandertal-like
chr2	169550272	chr2:169550272:C:T	C	T	./.	0/1	0/0	0/0	0/0	0.037	0.041	chr2.169550272.169761284	Denisovan-like
chr2	169628241	chr2:169628241:C:T	C	T	./.	0/1	0/1	0/1	2023-01-01	0.037	0.041	chr2.169550272.169761284	Denisovan-like
chr2	169629856	chr2:169629856:T:G	T	G	./.	0/1	0/1	0/1	2023-01-01	0.037	0.041	chr2.169550272.169761284	Denisovan-like
chr2	169669392	chr2:169669392:T:C	T	C	./.	0/0	0/0	./.	2023-01-01	0.037	0.041	chr2.169550272.169761284	Denisovan-like
chr2	169672009	chr2:169672009:G:A	G	A	0|0	2023-01-01	2023-01-01	2023-01-01	2023-01-01	0.037	0.041	chr2.169550272.169761284	Denisovan-like
chr2	169692047	chr2:169692047:T:A	T	A	./.	./.	0/1	0/1	2023-01-01	0.037	0.041	chr2.169550272.169761284	Denisovan-like
chr2	169693645	chr2:169693645:G:C	G	C	0|0	2023-01-01	2023-01-01	2023-01-01	2023-01-01	0.037	0.041	chr2.169550272.169761284	Denisovan-like
chr2	169708939	chr2:169708939:C:T	C	T	0|0	2023-01-01	2023-01-01	2023-01-01	2023-01-01	0.037	0.041	chr2.169550272.169761284	Denisovan-like
chr2	169722021	chr2:169722021:A:T	A	T	./.	0/0	0/0	0/0	2023-01-01	0.037	0.041	chr2.169550272.169761284	Denisovan-like
chr2	169723115	chr2:169723115:A:G	A	G	./.	0/0	0/0	0/0	2023-01-01	0.046	0.041	chr2.169550272.169761284	Denisovan-like
chr2	169730913	chr2:169730913:A:G	A	G	./.	./.	0/0	0/0	2023-01-01	0.028	0.041	chr2.169550272.169761284	Denisovan-like
chr2	169731542	chr2:169731542:T:C	T	C	./.	0/0	0/0	./.	0/1	0.037	0.041	chr2.169550272.169761284	Denisovan-like
chr2	169732715	chr2:169732715:G:C	G	C	./.	0/0	0/0	0/0	2023-01-01	0.037	0.041	chr2.169550272.169761284	Denisovan-like
chr2	169738704	chr2:169738704:A:G	A	G	./.	0/0	0/0	0/0	2023-01-01	0.046	0.041	chr2.169550272.169761284	Denisovan-like
chr2	169746093	chr2:169746093:G:C	G	C	./.	./.	0/0	0/0	0/1	0.037	0.041	chr2.169550272.169761284	Denisovan-like
chr2	169748640	chr2:169748640:C:T	C	T	./.	0/0	0/0	0/0	2023-01-01	0.028	0.041	chr2.169550272.169761284	Denisovan-like
chr2	169749720	chr2:169749720:G:T	G	T	./.	0/0	0/0	0/0	2023-01-01	0.037	0.041	chr2.169550272.169761284	Denisovan-like
chr2	169757918	chr2:169757918:C:A	C	A	./.	0/0	./.	0/0	2023-01-01	0.037	0.041	chr2.169550272.169761284	Denisovan-like
chr2	169761284	chr2:169761284:A:G	A	G	./.	0/0	0/0	0/0	2023-01-01	0.037	0.041	chr2.169550272.169761284	Denisovan-like
chr2	170250270	chr2:170250270:T:G	T	G	0|0	2023-01-01	2023-01-01	2023-01-01	0/0	0.009	0.115	chr2.170250270.170273277	Denisovan-like
chr2	170255866	chr2:170255866:G:A	G	A	0|0	2023-01-01	2023-01-01	2023-01-01	2023-01-01	0.009	0.115	chr2.170250270.170273277	Denisovan-like
chr2	170262956	chr2:170262956:T:C	T	C	0|0	2023-01-01	2023-01-01	0/0	0/0	0	0.095	chr2.170250270.170273277	Denisovan-like
chr2	170266503	chr2:170266503:G:A	G	A	0|0	2023-01-01	0/0	0/0	0/0	0	0.095	chr2.170250270.170273277	Denisovan-like
chr2	170267119	chr2:170267119:G:A	G	A	0|0	0/1	0/1	2023-01-01	0/0	0	0.095	chr2.170250270.170273277	Denisovan-like
chr2	170269056	chr2:170269056:C:T	C	T	0|0	2023-01-01	2023-01-01	2023-01-01	0/0	0	0.095	chr2.170250270.170273277	Denisovan-like
chr2	170269732	chr2:170269732:C:A	C	A	0|0	2023-01-01	2023-01-01	2023-01-01	2023-01-01	0	0.101	chr2.170250270.170273277	Denisovan-like
chr2	170272867	chr2:170272867:A:G	A	G	0|0	2023-01-01	2023-01-01	2023-01-01	2023-01-01	0	0.108	chr2.170250270.170273277	Denisovan-like
chr2	170273031	chr2:170273031:G:T	G	T	0|0	2023-01-01	2023-01-01	2023-01-01	2023-01-01	0	0.108	chr2.170250270.170273277	Denisovan-like
chr2	170273277	chr2:170273277:C:T	C	T	0|0	./.	2023-01-01	2023-01-01	2023-01-01	0	0.115	chr2.170250270.170273277	Denisovan-like
chr2	170362666	chr2:170362666:G:A	G	A	0|0	2023-01-01	2023-01-01	2023-01-01	0/0	0.12	0.23	chr2.170362666.170366144	Denisovan-like
chr2	170366144	chr2:170366144:C:T	C	T	0|0	2023-01-01	2023-01-01	2023-01-01	0/0	0.12	0.23	chr2.170362666.170366144	Denisovan-like
chr2	170507058	chr2:170507058:A:C	A	C	0|0	2023-01-01	2023-01-01	2023-01-01	0/0	0.037	0.095	chr2.170507058.170566041	Neandertal-like
chr2	170508304	chr2:170508304:G:A	G	A	0|0	0/1	2023-01-01	2023-01-01	0/0	0.037	0.088	chr2.170507058.170566041	Neandertal-like
chr2	170508332	chr2:170508332:A:T	A	T	0|0	0/0	2023-01-01	0/0	0/0	0.037	0.088	chr2.170507058.170566041	Neandertal-like
chr2	170512993	chr2:170512993:G:C	G	C	0|0	2023-01-01	2023-01-01	./.	0/0	0.028	0.088	chr2.170507058.170566041	Neandertal-like
chr2	170514102	chr2:170514102:C:T	C	T	0|0	2023-01-01	2023-01-01	2023-01-01	0/0	0.028	0.074	chr2.170507058.170566041	Neandertal-like
chr2	170515761	chr2:170515761:C:T	C	T	0|0	2023-01-01	2023-01-01	2023-01-01	2023-01-01	0.028	0.088	chr2.170507058.170566041	Neandertal-like
chr2	170523173	chr2:170523173:G:C	G	C	0|0	2023-01-01	2023-01-01	2023-01-01	0/0	0.028	0.095	chr2.170507058.170566041	Neandertal-like
chr2	170526436	chr2:170526436:A:G	A	G	0|0	2023-01-01	2023-01-01	2023-01-01	0/0	0.028	0.095	chr2.170507058.170566041	Neandertal-like
chr2	170533785	chr2:170533785:T:C	T	C	0|0	2023-01-01	2023-01-01	2023-01-01	0/0	0.028	0.095	chr2.170507058.170566041	Neandertal-like
chr2	170539513	chr2:170539513:G:A	G	A	0|0	0/0	2023-01-01	0/0	0/0	0.028	0.101	chr2.170507058.170566041	Neandertal-like
chr2	170554191	chr2:170554191:G:A	G	A	0|0	2023-01-01	2023-01-01	2023-01-01	0/0	0.028	0.108	chr2.170507058.170566041	Neandertal-like
chr2	170559713	chr2:170559713:G:A	G	A	0|0	2023-01-01	2023-01-01	2023-01-01	0/0	0.028	0.108	chr2.170507058.170566041	Neandertal-like
chr2	170561303	chr2:170561303:C:A	C	A	0|0	2023-01-01	2023-01-01	2023-01-01	0/0	0.028	0.108	chr2.170507058.170566041	Neandertal-like
chr2	170565693	chr2:170565693:T:C	T	C	0|0	2023-01-01	2023-01-01	2023-01-01	0/0	0.028	0.108	chr2.170507058.170566041	Neandertal-like
chr2	170566041	chr2:170566041:T:G	T	G	0|0	2023-01-01	2023-01-01	2023-01-01	0/0	0.028	0.101	chr2.170507058.170566041	Neandertal-like
chr2	170574025	chr2:170574025:A:C	A	C	0|0	2023-01-01	2023-01-01	2023-01-01	0/0	0.13	0.095	chr2.170574025.170581139	Neandertal-like
chr2	170576367	chr2:170576367:A:G	A	G	0|0	2023-01-01	2023-01-01	2023-01-01	2023-01-01	0.13	0.081	chr2.170574025.170581139	Neandertal-like
chr2	170577078	chr2:170577078:C:G	C	G	0|0	0/0	0/1	./.	0/0	0.13	0.081	chr2.170577078.170583651	Neandertal-like
chr2	170579697	chr2:170579697:G:A	G	A	0|0	0/0	0/1	0/0	0/0	0.139	0.081	chr2.170577078.170583651	Neandertal-like
chr2	170581138	chr2:170581138:G:T	G	T	0|0	2023-01-01	2023-01-01	2023-01-01	0/0	0.13	0.074	chr2.170574025.170581139	Neandertal-like
chr2	170581139	chr2:170581139:C:T	C	T	0|0	2023-01-01	2023-01-01	2023-01-01	0/0	0.13	0.074	chr2.170574025.170581139	Neandertal-like
chr2	170583651	chr2:170583651:A:T	A	T	0|0	0/0	0/1	0/0	0/0	0.13	0.074	chr2.170577078.170583651	Neandertal-like
chr2	170585473	chr2:170585473:C:T	C	T	./.	0/0	0/0	0/0	2023-01-01	0.037	0.027	chr2.170585473.170607248	Denisovan-like
chr2	170607248	chr2:170607248:T:G	T	G	./.	0/0	0/0	./.	2023-01-01	0.037	0.027	chr2.170585473.170607248	Denisovan-like
chr2	170764746	chr2:170764746:T:C	T	C	0|0	2023-01-01	2023-01-01	2023-01-01	0/0	0	0.027	chr2.170764746.170872441	Neandertal-like
chr2	170768197	chr2:170768197:G:A	G	A	0|0	0/1	2023-01-01	2023-01-01	./.	0	0.027	chr2.170764746.170872441	Neandertal-like
chr2	170785876	chr2:170785876:C:T	C	T	0|0	0/0	0/1	0/0	0/0	0	0.027	chr2.170764746.170872441	Neandertal-like
chr2	170787574	chr2:170787574:C:T	C	T	0|0	0/1	2023-01-01	2023-01-01	0/0	0	0.027	chr2.170764746.170872441	Neandertal-like
chr2	170796237	chr2:170796237:T:G	T	G	0|0	2023-01-01	2023-01-01	2023-01-01	0/0	0	0.027	chr2.170764746.170872441	Neandertal-like
chr2	170798183	chr2:170798183:C:A	C	A	0|0	2023-01-01	2023-01-01	2023-01-01	0/1	0	0.027	chr2.170764746.170872441	Neandertal-like
chr2	170800246	chr2:170800246:T:G	T	G	0|0	2023-01-01	2023-01-01	2023-01-01	0/0	0	0.027	chr2.170764746.170872441	Neandertal-like
chr2	170803559	chr2:170803559:C:T	C	T	0|0	2023-01-01	2023-01-01	2023-01-01	0/0	0	0.027	chr2.170764746.170872441	Neandertal-like
chr2	170808007	chr2:170808007:C:T	C	T	0|0	0/1	2023-01-01	0/0	0/0	0	0.027	chr2.170764746.170872441	Neandertal-like
chr2	170808148	chr2:170808148:T:C	T	C	0|0	2023-01-01	2023-01-01	2023-01-01	0/0	0	0.027	chr2.170764746.170872441	Neandertal-like
chr2	170809152	chr2:170809152:C:T	C	T	0|0	2023-01-01	2023-01-01	./.	0/0	0	0.027	chr2.170764746.170872441	Neandertal-like
chr2	170809500	chr2:170809500:G:A	G	A	0|0	2023-01-01	2023-01-01	2023-01-01	0/0	0	0.027	chr2.170764746.170872441	Neandertal-like
chr2	170816348	chr2:170816348:G:A	G	A	0|0	0/1	./.	0/0	0/0	0	0.027	chr2.170764746.170872441	Neandertal-like
chr2	170816954	chr2:170816954:G:A	G	A	0|0	2023-01-01	2023-01-01	2023-01-01	0/0	0	0.027	chr2.170764746.170872441	Neandertal-like
chr2	170817342	chr2:170817342:G:A	G	A	0|0	2023-01-01	./.	2023-01-01	0/0	0	0.027	chr2.170764746.170872441	Neandertal-like
chr2	170821759	chr2:170821759:G:A	G	A	0|0	2023-01-01	2023-01-01	2023-01-01	./.	0	0.027	chr2.170764746.170872441	Neandertal-like
chr2	170823144	chr2:170823144:A:T	A	T	0|0	0/1	2023-01-01	2023-01-01	0/0	0	0.027	chr2.170764746.170872441	Neandertal-like
chr2	170824660	chr2:170824660:C:T	C	T	0|0	2023-01-01	2023-01-01	0/0	0/0	0	0.027	chr2.170764746.170872441	Neandertal-like
chr2	170825836	chr2:170825836:C:T	C	T	0|0	0/0	0/1	0/0	0/0	0	0.027	chr2.170764746.170872441	Neandertal-like
chr2	170826601	chr2:170826601:C:T	C	T	0|0	2023-01-01	2023-01-01	./.	0/0	0	0.027	chr2.170764746.170872441	Neandertal-like
chr2	170838877	chr2:170838877:T:C	T	C	0|0	2023-01-01	2023-01-01	2023-01-01	2023-01-01	0	0.027	chr2.170764746.170872441	Neandertal-like
chr2	170841015	chr2:170841015:G:A	G	A	0|0	2023-01-01	2023-01-01	2023-01-01	2023-01-01	0	0.027	chr2.170764746.170872441	Neandertal-like
chr2	170846075	chr2:170846075:G:A	G	A	0|0	2023-01-01	2023-01-01	0/0	0/0	0	0.027	chr2.170764746.170872441	Neandertal-like
chr2	170847167	chr2:170847167:C:T	C	T	0|0	0/0	0/1	0/0	0/0	0	0.027	chr2.170764746.170872441	Neandertal-like
chr2	170852997	chr2:170852997:T:C	T	C	0|0	2023-01-01	2023-01-01	2023-01-01	2023-01-01	0	0.027	chr2.170764746.170872441	Neandertal-like
chr2	170853489	chr2:170853489:C:T	C	T	0|0	2023-01-01	2023-01-01	2023-01-01	2023-01-01	0	0.027	chr2.170764746.170872441	Neandertal-like
chr2	170856164	chr2:170856164:T:C	T	C	0|0	2023-01-01	2023-01-01	2023-01-01	2023-01-01	0	0.027	chr2.170764746.170872441	Neandertal-like
chr2	170863256	chr2:170863256:T:A	T	A	0|0	0/1	2023-01-01	0/0	0/0	0	0.027	chr2.170764746.170872441	Neandertal-like
chr2	170872441	chr2:170872441:G:A	G	A	0|0	2023-01-01	2023-01-01	2023-01-01	0/0	0	0.027	chr2.170764746.170872441	Neandertal-like
chr2	171669406	chr2:171669406:G:A	G	A	0|0	2023-01-01	./.	0/0	./.	0.111	0.007	chr2.171669406.171989172	Neandertal-like
chr2	171669598	chr2:171669598:G:A	G	A	0|0	2023-01-01	0/0	0/0	2023-01-01	0.111	0.007	chr2.171669406.171989172	Neandertal-like
chr2	171670098	chr2:171670098:T:C	T	C	0|0	2023-01-01	0/0	0/0	2023-01-01	0.102	0.007	chr2.171669406.171989172	Neandertal-like
chr2	171670719	chr2:171670719:A:G	A	G	0|0	2023-01-01	0/0	0/0	2023-01-01	0.111	0.014	chr2.171669406.171989172	Neandertal-like
chr2	171671215	chr2:171671215:T:G	T	G	0|0	2023-01-01	0/0	0/0	2023-01-01	0.111	0.007	chr2.171669406.171989172	Neandertal-like
chr2	171671893	chr2:171671893:T:G	T	G	0|0	2023-01-01	0/0	0/0	2023-01-01	0.111	0.014	chr2.171669406.171989172	Neandertal-like
chr2	171672546	chr2:171672546:G:C	G	C	0|0	2023-01-01	0/0	0/0	2023-01-01	0.111	0.007	chr2.171669406.171989172	Neandertal-like
chr2	171673206	chr2:171673206:T:C	T	C	0|0	2023-01-01	2023-01-01	2023-01-01	2023-01-01	0.111	0.014	chr2.171669406.171989172	Neandertal-like
chr2	171673648	chr2:171673648:C:T	C	T	0|0	2023-01-01	0/0	0/0	0/0	0.111	0.014	chr2.171669406.171989172	Neandertal-like
chr2	171680073	chr2:171680073:A:G	A	G	0|0	2023-01-01	2023-01-01	2023-01-01	0/0	0.102	0.014	chr2.171669406.171989172	Neandertal-like
chr2	171710349	chr2:171710349:G:C	G	C	0|0	2023-01-01	2023-01-01	2023-01-01	0/0	0.111	0.014	chr2.171669406.171989172	Neandertal-like
chr2	171720969	chr2:171720969:G:T	G	T	0|0	2023-01-01	2023-01-01	2023-01-01	0/0	0.102	0.014	chr2.171669406.171989172	Neandertal-like
chr2	171750334	chr2:171750334:A:G	A	G	0|0	2023-01-01	2023-01-01	2023-01-01	0/0	0.111	0.007	chr2.171669406.171989172	Neandertal-like
chr2	171752188	chr2:171752188:G:T	G	T	0|0	2023-01-01	2023-01-01	2023-01-01	0/0	0.111	0.02	chr2.171669406.171989172	Neandertal-like
chr2	171752202	chr2:171752202:C:G	C	G	0|0	2023-01-01	2023-01-01	2023-01-01	0/0	0.111	0.02	chr2.171669406.171989172	Neandertal-like
chr2	171754747	chr2:171754747:A:G	A	G	0|0	2023-01-01	2023-01-01	2023-01-01	0/0	0.12	0.014	chr2.171669406.171989172	Neandertal-like
chr2	171763051	chr2:171763051:A:G	A	G	0|0	2023-01-01	2023-01-01	2023-01-01	0/0	0.102	0.02	chr2.171669406.171989172	Neandertal-like
chr2	171764651	chr2:171764651:A:G	A	G	0|0	2023-01-01	2023-01-01	2023-01-01	0/0	0.111	0.014	chr2.171669406.171989172	Neandertal-like
chr2	171793070	chr2:171793070:G:A	G	A	0|0	2023-01-01	2023-01-01	2023-01-01	0/0	0.111	0.014	chr2.171669406.171989172	Neandertal-like
chr2	171796877	chr2:171796877:G:A	G	A	0|0	2023-01-01	2023-01-01	2023-01-01	./.	0.111	0.014	chr2.171669406.171989172	Neandertal-like
chr2	171798254	chr2:171798254:G:C	G	C	0|0	2023-01-01	2023-01-01	2023-01-01	0/0	0.111	0.02	chr2.171669406.171989172	Neandertal-like
chr2	171802292	chr2:171802292:C:T	C	T	0|0	2023-01-01	2023-01-01	2023-01-01	0/0	0.111	0.02	chr2.171669406.171989172	Neandertal-like
chr2	171807326	chr2:171807326:T:C	T	C	0|0	2023-01-01	0/1	0/0	0/0	0.12	0.02	chr2.171669406.171989172	Neandertal-like
chr2	171812927	chr2:171812927:T:A	T	A	0|0	2023-01-01	2023-01-01	2023-01-01	0/0	0.111	0.014	chr2.171669406.171989172	Neandertal-like
chr2	171814519	chr2:171814519:G:A	G	A	0|0	2023-01-01	2023-01-01	2023-01-01	./.	0.111	0.014	chr2.171669406.171989172	Neandertal-like
chr2	171815999	chr2:171815999:A:G	A	G	0|0	2023-01-01	2023-01-01	2023-01-01	0/0	0.111	0.014	chr2.171669406.171989172	Neandertal-like
chr2	171838470	chr2:171838470:C:T	C	T	0|0	2023-01-01	2023-01-01	2023-01-01	0/0	0.111	0.014	chr2.171669406.171989172	Neandertal-like
chr2	171845350	chr2:171845350:T:C	T	C	0|0	2023-01-01	2023-01-01	2023-01-01	0/0	0.111	0.02	chr2.171669406.171989172	Neandertal-like
chr2	171845682	chr2:171845682:C:T	C	T	0|0	2023-01-01	2023-01-01	2023-01-01	0/0	0.111	0.014	chr2.171669406.171989172	Neandertal-like
chr2	171853253	chr2:171853253:G:A	G	A	0|0	2023-01-01	2023-01-01	2023-01-01	0/0	0.111	0.02	chr2.171669406.171989172	Neandertal-like
chr2	171853837	chr2:171853837:G:C	G	C	0|0	2023-01-01	2023-01-01	2023-01-01	0/0	0.111	0.02	chr2.171669406.171989172	Neandertal-like
chr2	171862318	chr2:171862318:T:G	T	G	0|0	2023-01-01	0/1	2023-01-01	0/0	0.111	0.014	chr2.171669406.171989172	Neandertal-like
chr2	171869682	chr2:171869682:G:A	G	A	0|0	2023-01-01	2023-01-01	./.	0/0	0.111	0.014	chr2.171669406.171989172	Neandertal-like
chr2	171875012	chr2:171875012:C:T	C	T	0|0	./.	2023-01-01	2023-01-01	0/0	0.111	0.007	chr2.171669406.171989172	Neandertal-like
chr2	171882680	chr2:171882680:G:A	G	A	0|0	2023-01-01	2023-01-01	2023-01-01	0/0	0.111	0.014	chr2.171669406.171989172	Neandertal-like
chr2	171883133	chr2:171883133:T:C	T	C	0|0	2023-01-01	0/1	0/0	0/0	0.111	0.02	chr2.171669406.171989172	Neandertal-like
chr2	171906782	chr2:171906782:G:A	G	A	0|0	2023-01-01	2023-01-01	2023-01-01	0/0	0.111	0.02	chr2.171669406.171989172	Neandertal-like
chr2	171910734	chr2:171910734:A:G	A	G	0|0	2023-01-01	2023-01-01	2023-01-01	0/0	0.102	0.02	chr2.171669406.171989172	Neandertal-like
chr2	171939249	chr2:171939249:A:C	A	C	0|0	2023-01-01	2023-01-01	2023-01-01	0/0	0.111	0.02	chr2.171669406.171989172	Neandertal-like
chr2	171947575	chr2:171947575:G:A	G	A	0|0	2023-01-01	2023-01-01	2023-01-01	0/0	0.111	0.02	chr2.171669406.171989172	Neandertal-like
chr2	171960535	chr2:171960535:C:T	C	T	0|0	2023-01-01	0/1	0/0	./.	0.111	0.02	chr2.171669406.171989172	Neandertal-like
chr2	171978438	chr2:171978438:C:T	C	T	0|0	2023-01-01	2023-01-01	2023-01-01	./.	0.111	0.014	chr2.171669406.171989172	Neandertal-like
chr2	171989172	chr2:171989172:C:A	C	A	0|0	2023-01-01	0/1	0/0	0/0	0.111	0.027	chr2.171669406.171989172	Neandertal-like
chr2	172079010	chr2:172079010:C:T	C	T	0|0	0/1	0/0	2023-01-01	0/0	0	0.007	chr2.172079010.172081512	Neandertal-like
chr2	172079561	chr2:172079561:T:C	T	C	0|0	0/1	0/0	0/0	0/0	0	0.007	chr2.172079010.172081512	Neandertal-like
chr2	172081512	chr2:172081512:C:T	C	T	0|0	0/1	0/0	2023-01-01	0/0	0	0.007	chr2.172079010.172081512	Neandertal-like
chr2	172084313	chr2:172084313:C:T	C	T	0|0	0/0	0/1	0/0	./.	0.185	0.115	chr2.172084313.172113007	Denisovan-like
chr2	172087365	chr2:172087365:G:A	G	A	0|0	0/0	0/1	0/0	0/0	0.185	0.108	chr2.172084313.172113007	Denisovan-like
chr2	172090627	chr2:172090627:A:T	A	T	0|0	0/1	2023-01-01	2023-01-01	0/0	0.185	0.128	chr2.172084313.172113007	Denisovan-like
chr2	172098686	chr2:172098686:G:A	G	A	0|0	0/1	2023-01-01	2023-01-01	0/0	0.185	0.101	chr2.172084313.172113007	Denisovan-like
chr2	172113007	chr2:172113007:G:T	G	T	0|0	./.	2023-01-01	2023-01-01	./.	0.176	0.122	chr2.172084313.172113007	Denisovan-like
chr2	172144426	chr2:172144426:C:T	C	T	0|0	0/1	2023-01-01	2023-01-01	0/0	0.139	0.277	chr2.172144426.172158708	Neandertal-like
chr2	172145409	chr2:172145409:G:A	G	A	0|0	0/1	0/1	0/0	./.	0.13	0.277	chr2.172144426.172158708	Neandertal-like
chr2	172145462	chr2:172145462:T:C	T	C	0|0	0/1	0/1	0/0	0/0	0.139	0.277	chr2.172144426.172158708	Neandertal-like
chr2	172145742	chr2:172145742:A:G	A	G	0|0	0/1	0/1	0/0	0/0	0.111	0.284	chr2.172144426.172158708	Neandertal-like
chr2	172156918	chr2:172156918:C:A	C	A	0|0	2023-01-01	2023-01-01	2023-01-01	0/1	0.139	0.284	chr2.172144426.172158708	Neandertal-like
chr2	172158708	chr2:172158708:G:C	G	C	0|0	2023-01-01	2023-01-01	2023-01-01	0/0	0.148	0.284	chr2.172144426.172158708	Neandertal-like
chr2	172251847	chr2:172251847:G:A	G	A	0|0	0/0	0/1	2023-01-01	0/0	0.102	0.128	chr2.172251847.172260634	Denisovan-like
chr2	172255665	chr2:172255665:A:G	A	G	0|0	2023-01-01	./.	2023-01-01	0/0	0.102	0.135	chr2.172251847.172260634	Denisovan-like
chr2	172260634	chr2:172260634:G:A	G	A	0|0	0/0	0/0	2023-01-01	0/0	0.093	0.128	chr2.172251847.172260634	Denisovan-like
chr2	172377236	chr2:172377236:T:C	T	C	0|0	2023-01-01	2023-01-01	2023-01-01	0/0	0.111	0.331	chr2.172377236.172403369	Denisovan-like
chr2	172381766	chr2:172381766:G:A	G	A	0|0	2023-01-01	2023-01-01	2023-01-01	0/0	0.093	0.304	chr2.172377236.172403369	Denisovan-like
chr2	172387566	chr2:172387566:T:G	T	G	0|0	2023-01-01	./.	./.	0/0	0.093	0.351	chr2.172377236.172403369	Denisovan-like
chr2	172388210	chr2:172388210:G:A	G	A	0|0	2023-01-01	2023-01-01	2023-01-01	0/0	0.093	0.331	chr2.172377236.172403369	Denisovan-like
chr2	172392297	chr2:172392297:G:A	G	A	0|0	2023-01-01	2023-01-01	2023-01-01	0/0	0.093	0.331	chr2.172377236.172403369	Denisovan-like
chr2	172392336	chr2:172392336:A:G	A	G	0|0	0/0	./.	2023-01-01	0/0	0.093	0.331	chr2.172377236.172403369	Denisovan-like
chr2	172393494	chr2:172393494:C:T	C	T	0|0	2023-01-01	2023-01-01	2023-01-01	0/0	0.093	0.338	chr2.172377236.172403369	Denisovan-like
chr2	172403369	chr2:172403369:C:T	C	T	0|0	2023-01-01	2023-01-01	2023-01-01	0/0	0.093	0.345	chr2.172377236.172403369	Denisovan-like
chr2	172436211	chr2:172436211:G:A	G	A	0|0	2023-01-01	./.	2023-01-01	0/0	0.056	0.155	chr2.172436211.172705511	Denisovan-like
chr2	172437278	chr2:172437278:A:G	A	G	0|0	2023-01-01	2023-01-01	2023-01-01	0/0	0.056	0.155	chr2.172436211.172705511	Denisovan-like
chr2	172446825	chr2:172446825:A:G	A	G	0|0	2023-01-01	2023-01-01	2023-01-01	0/0	0.056	0.169	chr2.172436211.172705511	Denisovan-like
chr2	172448725	chr2:172448725:C:T	C	T	0|0	2023-01-01	2023-01-01	2023-01-01	0/0	0.046	0.169	chr2.172436211.172705511	Denisovan-like
chr2	172449985	chr2:172449985:A:T	A	T	0|0	./.	2023-01-01	./.	0/0	0.056	0.169	chr2.172436211.172705511	Denisovan-like
chr2	172454384	chr2:172454384:A:T	A	T	0|0	2023-01-01	2023-01-01	2023-01-01	0/0	0.056	0.162	chr2.172436211.172705511	Denisovan-like
chr2	172455202	chr2:172455202:C:T	C	T	0|0	2023-01-01	2023-01-01	2023-01-01	0/0	0.056	0.162	chr2.172436211.172705511	Denisovan-like
chr2	172456685	chr2:172456685:A:T	A	T	0|0	2023-01-01	2023-01-01	2023-01-01	0/0	0.056	0.169	chr2.172436211.172705511	Denisovan-like
chr2	172463095	chr2:172463095:C:T	C	T	0|0	2023-01-01	2023-01-01	2023-01-01	0/0	0.056	0.176	chr2.172436211.172705511	Denisovan-like
chr2	172467244	chr2:172467244:A:C	A	C	0|0	2023-01-01	2023-01-01	0/0	0/0	0.056	0.162	chr2.172436211.172705511	Denisovan-like
chr2	172476668	chr2:172476668:A:G	A	G	0|0	2023-01-01	2023-01-01	0/0	0/0	0.056	0.162	chr2.172436211.172705511	Denisovan-like
chr2	172477688	chr2:172477688:C:T	C	T	0|0	2023-01-01	2023-01-01	0/0	0/0	0.056	0.162	chr2.172436211.172705511	Denisovan-like
chr2	172479400	chr2:172479400:G:A	G	A	0|0	2023-01-01	2023-01-01	0/0	0/0	0.056	0.155	chr2.172436211.172705511	Denisovan-like
chr2	172480118	chr2:172480118:C:T	C	T	0|0	2023-01-01	2023-01-01	0/0	./.	0.056	0.155	chr2.172436211.172705511	Denisovan-like
chr2	172487429	chr2:172487429:A:T	A	T	0|0	2023-01-01	2023-01-01	2023-01-01	0/0	0.056	0.162	chr2.172436211.172705511	Denisovan-like
chr2	172503630	chr2:172503630:T:G	T	G	0|0	2023-01-01	2023-01-01	2023-01-01	0/0	0.056	0.162	chr2.172436211.172705511	Denisovan-like
chr2	172509696	chr2:172509696:C:G	C	G	0|0	2023-01-01	2023-01-01	2023-01-01	2023-01-01	0.046	0.169	chr2.172436211.172705511	Denisovan-like
chr2	172530645	chr2:172530645:G:A	G	A	0|0	2023-01-01	2023-01-01	0/0	0/0	0.056	0.162	chr2.172436211.172705511	Denisovan-like
chr2	172532962	chr2:172532962:T:C	T	C	0|0	2023-01-01	2023-01-01	2023-01-01	2023-01-01	0.056	0.169	chr2.172436211.172705511	Denisovan-like
chr2	172554281	chr2:172554281:G:A	G	A	0|0	0/0	0/1	0/0	0/0	0.056	0.149	chr2.172436211.172705511	Denisovan-like
chr2	172556521	chr2:172556521:C:T	C	T	0|0	2023-01-01	2023-01-01	0/0	0/0	0.056	0.155	chr2.172436211.172705511	Denisovan-like
chr2	172559347	chr2:172559347:A:T	A	T	0|0	2023-01-01	2023-01-01	0/0	0/0	0.046	0.155	chr2.172436211.172705511	Denisovan-like
chr2	172562999	chr2:172562999:A:T	A	T	0|0	./.	2023-01-01	0/0	0/0	0.056	0.149	chr2.172436211.172705511	Denisovan-like
chr2	172572762	chr2:172572762:A:T	A	T	0|0	0/0	2023-01-01	0/0	0/0	0.056	0.149	chr2.172436211.172705511	Denisovan-like
chr2	172583655	chr2:172583655:T:G	T	G	0|0	2023-01-01	2023-01-01	0/0	0/0	0.056	0.142	chr2.172436211.172705511	Denisovan-like
chr2	172588743	chr2:172588743:A:G	A	G	0|0	2023-01-01	2023-01-01	0/0	0/0	0.056	0.162	chr2.172436211.172705511	Denisovan-like
chr2	172589636	chr2:172589636:C:T	C	T	0|0	2023-01-01	2023-01-01	0/0	0/0	0.056	0.155	chr2.172436211.172705511	Denisovan-like
chr2	172595608	chr2:172595608:A:C	A	C	0|0	2023-01-01	2023-01-01	0/0	0/0	0.056	0.155	chr2.172436211.172705511	Denisovan-like
chr2	172596075	chr2:172596075:A:G	A	G	0|0	2023-01-01	./.	0/0	0/0	0.056	0.155	chr2.172436211.172705511	Denisovan-like
chr2	172598918	chr2:172598918:T:C	T	C	0|0	2023-01-01	2023-01-01	0/0	0/0	0.056	0.155	chr2.172436211.172705511	Denisovan-like
chr2	172606053	chr2:172606053:C:A	C	A	0|0	2023-01-01	2023-01-01	2023-01-01	0/0	0.056	0.149	chr2.172436211.172705511	Denisovan-like
chr2	172606574	chr2:172606574:A:G	A	G	0|0	0/0	2023-01-01	0/0	0/0	0.046	0.155	chr2.172436211.172705511	Denisovan-like
chr2	172617380	chr2:172617380:G:A	G	A	0|0	0/0	2023-01-01	0/0	0/0	0.056	0.149	chr2.172436211.172705511	Denisovan-like
chr2	172626863	chr2:172626863:A:T	A	T	0|0	2023-01-01	2023-01-01	0/0	0/0	0.056	0.149	chr2.172436211.172705511	Denisovan-like
chr2	172629158	chr2:172629158:A:G	A	G	0|0	2023-01-01	2023-01-01	0/0	0/0	0.065	0.149	chr2.172436211.172705511	Denisovan-like
chr2	172643739	chr2:172643739:T:C	T	C	0|0	2023-01-01	2023-01-01	0/0	0/0	0.065	0.142	chr2.172436211.172705511	Denisovan-like
chr2	172645792	chr2:172645792:C:T	C	T	0|0	2023-01-01	./.	0/0	0/0	0.065	0.135	chr2.172436211.172705511	Denisovan-like
chr2	172647384	chr2:172647384:A:C	A	C	0|0	0/0	2023-01-01	0/0	0/0	0.065	0.128	chr2.172436211.172705511	Denisovan-like
chr2	172655684	chr2:172655684:G:A	G	A	0|0	2023-01-01	2023-01-01	0/0	0/0	0.065	0.142	chr2.172436211.172705511	Denisovan-like
chr2	172657345	chr2:172657345:G:T	G	T	0|0	2023-01-01	2023-01-01	0/0	0/0	0.065	0.142	chr2.172436211.172705511	Denisovan-like
chr2	172665481	chr2:172665481:C:A	C	A	0|0	2023-01-01	2023-01-01	0/0	0/0	0.065	0.142	chr2.172436211.172705511	Denisovan-like
chr2	172666993	chr2:172666993:A:G	A	G	0|0	0/0	2023-01-01	0/0	0/0	0.056	0.142	chr2.172436211.172705511	Denisovan-like
chr2	172668594	chr2:172668594:A:G	A	G	0|0	2023-01-01	2023-01-01	0/0	0/0	0.065	0.135	chr2.172436211.172705511	Denisovan-like
chr2	172670857	chr2:172670857:G:A	G	A	0|0	2023-01-01	2023-01-01	0/0	0/0	0.065	0.142	chr2.172436211.172705511	Denisovan-like
chr2	172679992	chr2:172679992:A:C	A	C	0|0	0/0	0/1	0/0	0/0	0.065	0.142	chr2.172436211.172705511	Denisovan-like
chr2	172687806	chr2:172687806:C:T	C	T	0|0	0/0	2023-01-01	./.	0/0	0.065	0.135	chr2.172436211.172705511	Denisovan-like
chr2	172691730	chr2:172691730:G:A	G	A	0|0	2023-01-01	2023-01-01	2023-01-01	0/0	0.065	0.142	chr2.172436211.172705511	Denisovan-like
chr2	172692476	chr2:172692476:C:T	C	T	0|0	2023-01-01	2023-01-01	2023-01-01	0/0	0.065	0.142	chr2.172436211.172705511	Denisovan-like
chr2	172697303	chr2:172697303:G:A	G	A	0|0	2023-01-01	2023-01-01	2023-01-01	0/0	0.065	0.142	chr2.172436211.172705511	Denisovan-like
chr2	172697790	chr2:172697790:G:C	G	C	0|0	2023-01-01	2023-01-01	2023-01-01	0/0	0.065	0.142	chr2.172436211.172705511	Denisovan-like
chr2	172704935	chr2:172704935:C:T	C	T	0|0	2023-01-01	2023-01-01	0/0	0/0	0.065	0.142	chr2.172436211.172705511	Denisovan-like
chr2	172705346	chr2:172705346:G:C	G	C	0|0	2023-01-01	2023-01-01	2023-01-01	0/0	0.056	0.142	chr2.172436211.172705511	Denisovan-like
chr2	172705511	chr2:172705511:G:A	G	A	0|0	2023-01-01	2023-01-01	2023-01-01	0/0	0.065	0.149	chr2.172436211.172705511	Denisovan-like
chr2	172720527	chr2:172720527:G:C	G	C	0|0	2023-01-01	2023-01-01	./.	0/0	0.056	0.115	chr2.172720527.172724511	Neandertal-like
chr2	172723935	chr2:172723935:G:T	G	T	0|0	2023-01-01	2023-01-01	./.	0/0	0.056	0.115	chr2.172720527.172724511	Neandertal-like
chr2	172724511	chr2:172724511:C:G	C	G	0|0	2023-01-01	2023-01-01	2023-01-01	0/0	0.056	0.108	chr2.172720527.172724511	Neandertal-like
chr2	172788368	chr2:172788368:T:C	T	C	0|0	0/0	2023-01-01	0/0	0/0	0.056	0.047	chr2.172788368.172918934	Neandertal-like
chr2	172789516	chr2:172789516:G:C	G	C	0|0	2023-01-01	2023-01-01	2023-01-01	0/0	0.056	0.041	chr2.172788368.172918934	Neandertal-like
chr2	172791903	chr2:172791903:G:A	G	A	0|0	2023-01-01	2023-01-01	2023-01-01	0/0	0.056	0.047	chr2.172788368.172918934	Neandertal-like
chr2	172794721	chr2:172794721:A:G	A	G	0|0	0/0	2023-01-01	2023-01-01	0/0	0.046	0.047	chr2.172788368.172918934	Neandertal-like
chr2	172797025	chr2:172797025:G:A	G	A	0|0	2023-01-01	2023-01-01	2023-01-01	./.	0.056	0.047	chr2.172788368.172918934	Neandertal-like
chr2	172799059	chr2:172799059:G:A	G	A	0|0	2023-01-01	2023-01-01	2023-01-01	0/0	0.056	0.047	chr2.172788368.172918934	Neandertal-like
chr2	172807514	chr2:172807514:C:T	C	T	0|0	0/0	2023-01-01	0/0	0/0	0.056	0.047	chr2.172788368.172918934	Neandertal-like
chr2	172808829	chr2:172808829:T:G	T	G	0|0	2023-01-01	2023-01-01	./.	0/0	0.046	0.054	chr2.172788368.172918934	Neandertal-like
chr2	172809285	chr2:172809285:G:C	G	C	0|0	2023-01-01	2023-01-01	2023-01-01	0/0	0.056	0.047	chr2.172788368.172918934	Neandertal-like
chr2	172811816	chr2:172811816:T:A	T	A	0|0	./.	2023-01-01	2023-01-01	0/0	0.056	0.047	chr2.172788368.172918934	Neandertal-like
chr2	172814559	chr2:172814559:C:T	C	T	0|0	2023-01-01	2023-01-01	./.	0/0	0.056	0.047	chr2.172788368.172918934	Neandertal-like
chr2	172817226	chr2:172817226:G:T	G	T	0|0	2023-01-01	2023-01-01	2023-01-01	0/0	0.056	0.047	chr2.172788368.172918934	Neandertal-like
chr2	172820617	chr2:172820617:G:A	G	A	0|0	2023-01-01	2023-01-01	./.	0/0	0.056	0.047	chr2.172788368.172918934	Neandertal-like
chr2	172822466	chr2:172822466:T:A	T	A	0|0	./.	./.	2023-01-01	0/0	0.056	0.047	chr2.172788368.172918934	Neandertal-like
chr2	172824548	chr2:172824548:C:G	C	G	0|0	2023-01-01	2023-01-01	2023-01-01	0/0	0.056	0.047	chr2.172788368.172918934	Neandertal-like
chr2	172825455	chr2:172825455:C:T	C	T	0|0	2023-01-01	2023-01-01	2023-01-01	2023-01-01	0.056	0.047	chr2.172788368.172918934	Neandertal-like
chr2	172825594	chr2:172825594:G:A	G	A	0|0	2023-01-01	2023-01-01	2023-01-01	0/0	0.056	0.041	chr2.172788368.172918934	Neandertal-like
chr2	172827452	chr2:172827452:T:C	T	C	0|0	2023-01-01	2023-01-01	2023-01-01	./.	0.056	0.041	chr2.172788368.172918934	Neandertal-like
chr2	172827810	chr2:172827810:T:C	T	C	0|0	2023-01-01	2023-01-01	2023-01-01	0/0	0.056	0.047	chr2.172788368.172918934	Neandertal-like
chr2	172827928	chr2:172827928:C:A	C	A	0|0	2023-01-01	2023-01-01	2023-01-01	0/0	0.056	0.047	chr2.172788368.172918934	Neandertal-like
chr2	172827947	chr2:172827947:T:C	T	C	0|0	2023-01-01	2023-01-01	2023-01-01	./.	0.056	0.047	chr2.172788368.172918934	Neandertal-like
chr2	172828355	chr2:172828355:A:G	A	G	0|0	2023-01-01	2023-01-01	2023-01-01	0/0	0.056	0.047	chr2.172788368.172918934	Neandertal-like
chr2	172829134	chr2:172829134:C:T	C	T	0|0	2023-01-01	2023-01-01	2023-01-01	0/0	0.056	0.047	chr2.172788368.172918934	Neandertal-like
chr2	172829271	chr2:172829271:G:A	G	A	0|0	2023-01-01	2023-01-01	2023-01-01	0/0	0.056	0.047	chr2.172788368.172918934	Neandertal-like
chr2	172829774	chr2:172829774:T:G	T	G	0|0	2023-01-01	2023-01-01	2023-01-01	0/0	0.056	0.047	chr2.172788368.172918934	Neandertal-like
chr2	172830516	chr2:172830516:G:A	G	A	0|0	2023-01-01	2023-01-01	2023-01-01	0/0	0.056	0.047	chr2.172788368.172918934	Neandertal-like
chr2	172832698	chr2:172832698:T:G	T	G	0|0	2023-01-01	2023-01-01	2023-01-01	0/0	0.056	0.047	chr2.172788368.172918934	Neandertal-like
chr2	172833518	chr2:172833518:G:A	G	A	0|0	2023-01-01	2023-01-01	2023-01-01	0/0	0.056	0.047	chr2.172788368.172918934	Neandertal-like
chr2	172833674	chr2:172833674:C:T	C	T	0|0	2023-01-01	2023-01-01	2023-01-01	0/0	0.056	0.041	chr2.172788368.172918934	Neandertal-like
chr2	172834116	chr2:172834116:C:A	C	A	0|0	2023-01-01	2023-01-01	2023-01-01	0/0	0.056	0.041	chr2.172788368.172918934	Neandertal-like
chr2	172834152	chr2:172834152:A:G	A	G	0|0	2023-01-01	2023-01-01	2023-01-01	2023-01-01	0.056	0.041	chr2.172788368.172918934	Neandertal-like
chr2	172834433	chr2:172834433:G:T	G	T	0|0	0/0	2023-01-01	./.	0/0	0.056	0.047	chr2.172788368.172918934	Neandertal-like
chr2	172834775	chr2:172834775:A:C	A	C	0|0	2023-01-01	2023-01-01	2023-01-01	0/0	0.056	0.047	chr2.172788368.172918934	Neandertal-like
chr2	172836015	chr2:172836015:A:G	A	G	0|0	2023-01-01	2023-01-01	2023-01-01	2023-01-01	0.056	0.047	chr2.172788368.172918934	Neandertal-like
chr2	172836509	chr2:172836509:G:C	G	C	0|0	0/0	2023-01-01	2023-01-01	0/0	0.056	0.047	chr2.172788368.172918934	Neandertal-like
chr2	172836674	chr2:172836674:A:T	A	T	0|0	2023-01-01	2023-01-01	2023-01-01	2023-01-01	0.056	0.047	chr2.172788368.172918934	Neandertal-like
chr2	172837030	chr2:172837030:A:G	A	G	0|0	2023-01-01	2023-01-01	2023-01-01	2023-01-01	0.056	0.047	chr2.172788368.172918934	Neandertal-like
chr2	172838661	chr2:172838661:A:T	A	T	0|0	./.	2023-01-01	./.	./.	0.056	0.041	chr2.172788368.172918934	Neandertal-like
chr2	172840110	chr2:172840110:C:A	C	A	0|0	2023-01-01	2023-01-01	2023-01-01	0/0	0.056	0.047	chr2.172788368.172918934	Neandertal-like
chr2	172840709	chr2:172840709:A:G	A	G	0|0	2023-01-01	2023-01-01	2023-01-01	0/0	0.056	0.047	chr2.172788368.172918934	Neandertal-like
chr2	172841671	chr2:172841671:A:C	A	C	0|0	2023-01-01	2023-01-01	2023-01-01	0/0	0.056	0.047	chr2.172788368.172918934	Neandertal-like
chr2	172843749	chr2:172843749:T:G	T	G	0|0	2023-01-01	2023-01-01	2023-01-01	./.	0.056	0.047	chr2.172788368.172918934	Neandertal-like
chr2	172844067	chr2:172844067:A:C	A	C	0|0	2023-01-01	2023-01-01	2023-01-01	2023-01-01	0.056	0.047	chr2.172788368.172918934	Neandertal-like
chr2	172846346	chr2:172846346:G:A	G	A	0|0	2023-01-01	2023-01-01	2023-01-01	0/0	0.056	0.041	chr2.172788368.172918934	Neandertal-like
chr2	172849209	chr2:172849209:A:G	A	G	0|0	2023-01-01	2023-01-01	2023-01-01	0/0	0.056	0.047	chr2.172788368.172918934	Neandertal-like
chr2	172850313	chr2:172850313:T:C	T	C	0|0	2023-01-01	2023-01-01	2023-01-01	0/0	0.046	0.068	chr2.172788368.172918934	Neandertal-like
chr2	172851991	chr2:172851991:C:T	C	T	0|0	2023-01-01	2023-01-01	2023-01-01	0/0	0.056	0.054	chr2.172788368.172918934	Neandertal-like
chr2	172857533	chr2:172857533:T:C	T	C	0|0	2023-01-01	2023-01-01	2023-01-01	0/0	0.056	0.047	chr2.172788368.172918934	Neandertal-like
chr2	172861927	chr2:172861927:C:T	C	T	0|0	2023-01-01	2023-01-01	2023-01-01	0/0	0.056	0.061	chr2.172788368.172918934	Neandertal-like
chr2	172864451	chr2:172864451:C:T	C	T	0|0	2023-01-01	2023-01-01	2023-01-01	0/0	0.065	0.088	chr2.172788368.172918934	Neandertal-like
chr2	172867651	chr2:172867651:A:G	A	G	0|0	2023-01-01	2023-01-01	./.	0/0	0.065	0.088	chr2.172788368.172918934	Neandertal-like
chr2	172870249	chr2:172870249:C:T	C	T	0|0	2023-01-01	./.	2023-01-01	./.	0.065	0.088	chr2.172788368.172918934	Neandertal-like
chr2	172873092	chr2:172873092:G:T	G	T	0|0	2023-01-01	2023-01-01	2023-01-01	0/0	0.065	0.081	chr2.172788368.172918934	Neandertal-like
chr2	172884451	chr2:172884451:A:G	A	G	0|0	0/0	2023-01-01	2023-01-01	./.	0.065	0.081	chr2.172788368.172918934	Neandertal-like
chr2	172894441	chr2:172894441:G:A	G	A	0|0	2023-01-01	2023-01-01	2023-01-01	0/0	0.065	0.081	chr2.172788368.172918934	Neandertal-like
chr2	172894951	chr2:172894951:C:T	C	T	0|0	2023-01-01	2023-01-01	2023-01-01	0/0	0.065	0.088	chr2.172788368.172918934	Neandertal-like
chr2	172900244	chr2:172900244:G:A	G	A	0|0	0/0	2023-01-01	2023-01-01	0/0	0.074	0.068	chr2.172788368.172918934	Neandertal-like
chr2	172901374	chr2:172901374:C:A	C	A	0|0	0/0	2023-01-01	0/0	0/0	0.074	0.068	chr2.172788368.172918934	Neandertal-like
chr2	172902584	chr2:172902584:C:A	C	A	0|0	0/0	2023-01-01	0/0	0/0	0.074	0.068	chr2.172788368.172918934	Neandertal-like
chr2	172906743	chr2:172906743:G:A	G	A	0|0	0/0	2023-01-01	0/0	0/0	0.074	0.068	chr2.172788368.172918934	Neandertal-like
chr2	172911040	chr2:172911040:C:A	C	A	0|0	2023-01-01	2023-01-01	2023-01-01	0/0	0.074	0.068	chr2.172788368.172918934	Neandertal-like
chr2	172916977	chr2:172916977:A:C	A	C	0|0	2023-01-01	2023-01-01	2023-01-01	0/0	0.065	0.068	chr2.172788368.172918934	Neandertal-like
chr2	172918934	chr2:172918934:A:G	A	G	0|0	2023-01-01	2023-01-01	2023-01-01	0/0	0.065	0.068	chr2.172788368.172918934	Neandertal-like
chr2	172983987	chr2:172983987:A:G	A	G	0|0	2023-01-01	2023-01-01	2023-01-01	0/0	0.324	0.412	chr2.172983987.173018821	Denisovan-like
chr2	172991817	chr2:172991817:T:C	T	C	0|0	0/1	0/1	2023-01-01	0/0	0.278	0.426	chr2.172983987.173018821	Denisovan-like
chr2	173000598	chr2:173000598:T:C	T	C	0|0	0/0	0/1	2023-01-01	0/0	0.269	0.405	chr2.172983987.173018821	Denisovan-like
chr2	173010390	chr2:173010390:T:G	T	G	0|0	0/1	2023-01-01	./.	0/0	0.287	0.412	chr2.172983987.173018821	Denisovan-like
chr2	173010939	chr2:173010939:G:A	G	A	0|0	2023-01-01	2023-01-01	2023-01-01	0/0	0.269	0.405	chr2.172983987.173018821	Denisovan-like
chr2	173011485	chr2:173011485:C:G	C	G	0|0	2023-01-01	2023-01-01	2023-01-01	0/0	0.259	0.405	chr2.172983987.173018821	Denisovan-like
chr2	173012285	chr2:173012285:G:A	G	A	0|0	2023-01-01	2023-01-01	2023-01-01	0/0	0.269	0.419	chr2.172983987.173018821	Denisovan-like
chr2	173012530	chr2:173012530:G:A	G	A	0|0	2023-01-01	2023-01-01	2023-01-01	0/0	0.259	0.405	chr2.172983987.173018821	Denisovan-like
chr2	173013294	chr2:173013294:T:G	T	G	0|0	2023-01-01	2023-01-01	2023-01-01	0/0	0.269	0.392	chr2.172983987.173018821	Denisovan-like
chr2	173013422	chr2:173013422:A:T	A	T	0|0	2023-01-01	2023-01-01	2023-01-01	0/0	0.269	0.412	chr2.172983987.173018821	Denisovan-like
chr2	173015891	chr2:173015891:C:T	C	T	0|0	2023-01-01	2023-01-01	./.	0/0	0.259	0.405	chr2.172983987.173018821	Denisovan-like
chr2	173016125	chr2:173016125:G:A	G	A	0|0	2023-01-01	2023-01-01	2023-01-01	0/0	0.278	0.446	chr2.172983987.173018821	Denisovan-like
chr2	173016184	chr2:173016184:G:C	G	C	0|0	2023-01-01	2023-01-01	2023-01-01	0/0	0.269	0.405	chr2.172983987.173018821	Denisovan-like
chr2	173016749	chr2:173016749:C:T	C	T	0|0	2023-01-01	2023-01-01	2023-01-01	0/0	0.259	0.399	chr2.172983987.173018821	Denisovan-like
chr2	173016954	chr2:173016954:A:G	A	G	0|0	2023-01-01	2023-01-01	2023-01-01	0/0	0.259	0.419	chr2.172983987.173018821	Denisovan-like
chr2	173017622	chr2:173017622:A:G	A	G	0|0	2023-01-01	2023-01-01	2023-01-01	0/0	0.269	0.405	chr2.172983987.173018821	Denisovan-like
chr2	173017954	chr2:173017954:A:G	A	G	0|0	2023-01-01	2023-01-01	2023-01-01	0/0	0.25	0.405	chr2.172983987.173018821	Denisovan-like
chr2	173017993	chr2:173017993:C:T	C	T	0|0	2023-01-01	2023-01-01	2023-01-01	0/0	0.269	0.399	chr2.172983987.173018821	Denisovan-like
chr2	173018821	chr2:173018821:A:G	A	G	0|0	2023-01-01	2023-01-01	2023-01-01	0/0	0.222	0.412	chr2.172983987.173018821	Denisovan-like
chr2	173021162	chr2:173021162:T:G	T	G	0|0	2023-01-01	2023-01-01	2023-01-01	0/0	0.269	0.399	chr2.173021162.173028604	Neandertal-like
chr2	173021907	chr2:173021907:G:C	G	C	0|0	2023-01-01	2023-01-01	2023-01-01	0/0	0.269	0.385	chr2.173021162.173028604	Neandertal-like
chr2	173022922	chr2:173022922:G:T	G	T	0|0	2023-01-01	2023-01-01	2023-01-01	0/0	0.278	0.385	chr2.173021162.173028604	Neandertal-like
chr2	173023310	chr2:173023310:G:A	G	A	0|0	2023-01-01	./.	2023-01-01	0/0	0.269	0.385	chr2.173021162.173028604	Neandertal-like
chr2	173024059	chr2:173024059:T:C	T	C	0|0	2023-01-01	2023-01-01	2023-01-01	0/0	0.278	0.392	chr2.173021162.173028604	Neandertal-like
chr2	173024635	chr2:173024635:T:G	T	G	0|0	2023-01-01	2023-01-01	2023-01-01	0/0	0.269	0.372	chr2.173021162.173028604	Neandertal-like
chr2	173024685	chr2:173024685:G:C	G	C	0|0	2023-01-01	2023-01-01	./.	0/0	0.269	0.385	chr2.173021162.173028604	Neandertal-like
chr2	173026025	chr2:173026025:G:A	G	A	0|0	2023-01-01	2023-01-01	2023-01-01	0/0	0.269	0.405	chr2.173021162.173028604	Neandertal-like
chr2	173026177	chr2:173026177:C:T	C	T	0|0	2023-01-01	2023-01-01	2023-01-01	0/0	0.278	0.385	chr2.173021162.173028604	Neandertal-like
chr2	173026293	chr2:173026293:G:A	G	A	0|0	2023-01-01	2023-01-01	2023-01-01	0/0	0.278	0.392	chr2.173021162.173028604	Neandertal-like
chr2	173027418	chr2:173027418:C:T	C	T	0|0	2023-01-01	2023-01-01	2023-01-01	0/0	0.278	0.392	chr2.173021162.173028604	Neandertal-like
chr2	173028604	chr2:173028604:G:T	G	T	0|0	2023-01-01	2023-01-01	2023-01-01	./.	0.278	0.378	chr2.173021162.173028604	Neandertal-like
chr2	173049127	chr2:173049127:G:A	G	A	0|0	2023-01-01	2023-01-01	2023-01-01	0/0	0.083	0.345	chr2.173049127.173219617	Denisovan-like
chr2	173053910	chr2:173053910:C:T	C	T	0|0	2023-01-01	2023-01-01	2023-01-01	0/0	0.083	0.351	chr2.173049127.173219617	Denisovan-like
chr2	173057593	chr2:173057593:G:T	G	T	0|0	2023-01-01	2023-01-01	2023-01-01	0/0	0.074	0.338	chr2.173049127.173219617	Denisovan-like
chr2	173059362	chr2:173059362:A:G	A	G	0|0	2023-01-01	2023-01-01	2023-01-01	0/0	0.074	0.345	chr2.173049127.173219617	Denisovan-like
chr2	173071150	chr2:173071150:G:A	G	A	0|0	2023-01-01	2023-01-01	2023-01-01	0/0	0.074	0.345	chr2.173049127.173219617	Denisovan-like
chr2	173075527	chr2:173075527:C:T	C	T	0|0	2023-01-01	0/0	2023-01-01	2023-01-01	0.065	0.324	chr2.173049127.173219617	Denisovan-like
chr2	173076306	chr2:173076306:G:A	G	A	0|0	2023-01-01	0/0	./.	2023-01-01	0.074	0.331	chr2.173049127.173219617	Denisovan-like
chr2	173077543	chr2:173077543:C:A	C	A	0|0	2023-01-01	0/0	2023-01-01	2023-01-01	0.074	0.331	chr2.173049127.173219617	Denisovan-like
chr2	173078310	chr2:173078310:A:G	A	G	0|0	2023-01-01	0/0	2023-01-01	2023-01-01	0.074	0.331	chr2.173049127.173219617	Denisovan-like
chr2	173082791	chr2:173082791:A:G	A	G	0|0	./.	0/0	2023-01-01	0/0	0.074	0.324	chr2.173049127.173219617	Denisovan-like
chr2	173084387	chr2:173084387:A:G	A	G	0|0	2023-01-01	0/0	./.	2023-01-01	0.074	0.324	chr2.173049127.173219617	Denisovan-like
chr2	173084575	chr2:173084575:A:C	A	C	0|0	0/0	0/0	2023-01-01	0/0	0.074	0.324	chr2.173049127.173219617	Denisovan-like
chr2	173092375	chr2:173092375:A:G	A	G	0|0	2023-01-01	0/0	2023-01-01	2023-01-01	0.074	0.331	chr2.173049127.173219617	Denisovan-like
chr2	173097564	chr2:173097564:G:A	G	A	0|0	2023-01-01	0/0	./.	2023-01-01	0.074	0.331	chr2.173049127.173219617	Denisovan-like
chr2	173097578	chr2:173097578:C:G	C	G	0|0	2023-01-01	0/0	2023-01-01	0/0	0.074	0.331	chr2.173049127.173219617	Denisovan-like
chr2	173101482	chr2:173101482:C:T	C	T	0|0	2023-01-01	0/0	2023-01-01	2023-01-01	0.074	0.331	chr2.173049127.173219617	Denisovan-like
chr2	173101636	chr2:173101636:G:A	G	A	0|0	2023-01-01	./.	2023-01-01	0/0	0.074	0.338	chr2.173049127.173219617	Denisovan-like
chr2	173103441	chr2:173103441:A:G	A	G	0|0	2023-01-01	0/0	2023-01-01	2023-01-01	0.074	0.338	chr2.173049127.173219617	Denisovan-like
chr2	173104316	chr2:173104316:G:C	G	C	0|0	2023-01-01	0/0	2023-01-01	0/0	0.074	0.324	chr2.173049127.173219617	Denisovan-like
chr2	173116878	chr2:173116878:G:T	G	T	0|0	2023-01-01	0/0	2023-01-01	2023-01-01	0.074	0.331	chr2.173049127.173219617	Denisovan-like
chr2	173122263	chr2:173122263:A:C	A	C	0|0	0/0	0/0	2023-01-01	0/0	0.074	0.331	chr2.173049127.173219617	Denisovan-like
chr2	173126177	chr2:173126177:A:G	A	G	0|0	2023-01-01	0/0	2023-01-01	2023-01-01	0.074	0.331	chr2.173049127.173219617	Denisovan-like
chr2	173129483	chr2:173129483:C:G	C	G	0|0	./.	0/0	2023-01-01	0/0	0.074	0.338	chr2.173049127.173219617	Denisovan-like
chr2	173132623	chr2:173132623:A:C	A	C	0|0	./.	0/0	2023-01-01	2023-01-01	0.074	0.331	chr2.173049127.173219617	Denisovan-like
chr2	173138774	chr2:173138774:C:A	C	A	0|0	2023-01-01	0/0	2023-01-01	0/0	0.074	0.324	chr2.173049127.173219617	Denisovan-like
chr2	173139279	chr2:173139279:G:A	G	A	0|0	2023-01-01	0/0	2023-01-01	0/0	0.074	0.324	chr2.173049127.173219617	Denisovan-like
chr2	173139616	chr2:173139616:A:G	A	G	0|0	2023-01-01	0/0	2023-01-01	2023-01-01	0.074	0.318	chr2.173049127.173219617	Denisovan-like
chr2	173149380	chr2:173149380:C:T	C	T	0|0	2023-01-01	0/0	2023-01-01	2023-01-01	0.074	0.338	chr2.173049127.173219617	Denisovan-like
chr2	173157357	chr2:173157357:C:A	C	A	0|0	0/0	2023-01-01	./.	0/0	0.065	0.324	chr2.173049127.173219617	Denisovan-like
chr2	173157418	chr2:173157418:C:T	C	T	0|0	0/0	2023-01-01	0/0	0/0	0.074	0.318	chr2.173049127.173219617	Denisovan-like
chr2	173157878	chr2:173157878:G:A	G	A	0|0	0/0	2023-01-01	0/0	0/0	0.074	0.324	chr2.173049127.173219617	Denisovan-like
chr2	173159837	chr2:173159837:G:T	G	T	0|0	0/0	2023-01-01	0/0	0/0	0.074	0.324	chr2.173049127.173219617	Denisovan-like
chr2	173160500	chr2:173160500:T:C	T	C	0|0	0/0	2023-01-01	0/0	0/0	0.074	0.318	chr2.173049127.173219617	Denisovan-like
chr2	173161267	chr2:173161267:G:A	G	A	0|0	2023-01-01	2023-01-01	2023-01-01	2023-01-01	0.074	0.331	chr2.173049127.173219617	Denisovan-like
chr2	173162182	chr2:173162182:C:A	C	A	0|0	0/0	2023-01-01	0/0	0/0	0.074	0.331	chr2.173049127.173219617	Denisovan-like
chr2	173162385	chr2:173162385:C:G	C	G	0|0	0/0	2023-01-01	0/0	0/0	0.074	0.338	chr2.173049127.173219617	Denisovan-like
chr2	173162879	chr2:173162879:A:G	A	G	0|0	0/0	2023-01-01	0/0	0/0	0.074	0.331	chr2.173049127.173219617	Denisovan-like
chr2	173164605	chr2:173164605:T:C	T	C	0|0	0/0	2023-01-01	0/0	0/0	0.074	0.331	chr2.173049127.173219617	Denisovan-like
chr2	173172642	chr2:173172642:A:G	A	G	0|0	0/0	2023-01-01	0/0	0/0	0.074	0.331	chr2.173049127.173219617	Denisovan-like
chr2	173173667	chr2:173173667:G:A	G	A	0|0	0/0	2023-01-01	0/0	0/0	0.065	0.324	chr2.173049127.173219617	Denisovan-like
chr2	173176554	chr2:173176554:G:A	G	A	0|0	2023-01-01	2023-01-01	2023-01-01	2023-01-01	0.074	0.331	chr2.173049127.173219617	Denisovan-like
chr2	173188062	chr2:173188062:G:A	G	A	0|0	0/0	2023-01-01	0/0	0/0	0.074	0.331	chr2.173049127.173219617	Denisovan-like
chr2	173189254	chr2:173189254:A:C	A	C	0|0	0/0	2023-01-01	0/0	0/0	0.074	0.324	chr2.173049127.173219617	Denisovan-like
chr2	173202677	chr2:173202677:G:A	G	A	0|0	2023-01-01	0/0	2023-01-01	0/0	0.074	0.338	chr2.173049127.173219617	Denisovan-like
chr2	173210718	chr2:173210718:C:T	C	T	0|0	2023-01-01	./.	2023-01-01	0/0	0.111	0.318	chr2.173049127.173219617	Denisovan-like
chr2	173217062	chr2:173217062:C:T	C	T	0|0	2023-01-01	0/0	2023-01-01	0/0	0.074	0.311	chr2.173049127.173219617	Denisovan-like
chr2	173219617	chr2:173219617:A:G	A	G	0|0	2023-01-01	2023-01-01	2023-01-01	0/0	0.074	0.311	chr2.173049127.173219617	Denisovan-like
chr2	173627442	chr2:173627442:T:C	T	C	./.	0/0	0/0	0/0	0/1	0.028	0.054	chr2.173627442.173683813	Denisovan-like
chr2	173627915	chr2:173627915:A:G	A	G	./.	0/0	0/0	0/0	0/1	0.028	0.047	chr2.173627442.173683813	Denisovan-like
chr2	173629471	chr2:173629471:G:T	G	T	./.	0/0	./.	0/0	0/1	0.028	0.054	chr2.173627442.173683813	Denisovan-like
chr2	173630118	chr2:173630118:C:G	C	G	./.	0/0	0/0	0/0	0/1	0.028	0.054	chr2.173627442.173683813	Denisovan-like
chr2	173637877	chr2:173637877:C:T	C	T	./.	0/0	0/0	0/0	0/1	0.028	0.054	chr2.173627442.173683813	Denisovan-like
chr2	173638048	chr2:173638048:A:G	A	G	./.	0/0	0/0	0/0	0/1	0.028	0.054	chr2.173627442.173683813	Denisovan-like
chr2	173638122	chr2:173638122:G:A	G	A	./.	0/0	0/0	0/0	0/1	0.028	0.054	chr2.173627442.173683813	Denisovan-like
chr2	173640194	chr2:173640194:G:A	G	A	./.	0/0	0/0	0/0	0/1	0.028	0.047	chr2.173627442.173683813	Denisovan-like
chr2	173641759	chr2:173641759:A:C	A	C	./.	./.	0/0	0/0	0/1	0.028	0.054	chr2.173627442.173683813	Denisovan-like
chr2	173643196	chr2:173643196:A:G	A	G	./.	0/0	0/0	0/0	0/1	0.028	0.054	chr2.173627442.173683813	Denisovan-like
chr2	173654309	chr2:173654309:G:A	G	A	./.	0/0	0/0	0/0	2023-01-01	0.028	0.054	chr2.173627442.173683813	Denisovan-like
chr2	173656871	chr2:173656871:G:C	G	C	0|0	2023-01-01	2023-01-01	2023-01-01	2023-01-01	0.028	0.054	chr2.173627442.173683813	Denisovan-like
chr2	173657965	chr2:173657965:A:T	A	T	0|0	2023-01-01	2023-01-01	2023-01-01	2023-01-01	0.028	0.054	chr2.173627442.173683813	Denisovan-like
chr2	173659047	chr2:173659047:T:C	T	C	0|0	2023-01-01	2023-01-01	2023-01-01	2023-01-01	0.028	0.047	chr2.173627442.173683813	Denisovan-like
chr2	173662702	chr2:173662702:A:G	A	G	./.	0/0	0/0	0/0	0/1	0.028	0.054	chr2.173627442.173683813	Denisovan-like
chr2	173668494	chr2:173668494:T:A	T	A	0|0	2023-01-01	2023-01-01	2023-01-01	2023-01-01	0.028	0.054	chr2.173627442.173683813	Denisovan-like
chr2	173677458	chr2:173677458:G:A	G	A	0|0	2023-01-01	2023-01-01	2023-01-01	2023-01-01	0.028	0.054	chr2.173627442.173683813	Denisovan-like
chr2	173683813	chr2:173683813:A:G	A	G	0|0	2023-01-01	2023-01-01	2023-01-01	2023-01-01	0.028	0.054	chr2.173627442.173683813	Denisovan-like
chr2	173887615	chr2:173887615:A:T	A	T	0|0	2023-01-01	2023-01-01	2023-01-01	2023-01-01	0	0.007	chr2.173887615.174013811	Neandertal-like
chr2	173887684	chr2:173887684:C:T	C	T	0|0	0/0	0/0	0/1	./.	0	0.007	chr2.173887615.174013811	Neandertal-like
chr2	173975327	chr2:173975327:G:A	G	A	0|0	2023-01-01	2023-01-01	2023-01-01	2023-01-01	0	0.007	chr2.173887615.174013811	Neandertal-like
chr2	173975734	chr2:173975734:G:A	G	A	0|0	2023-01-01	2023-01-01	2023-01-01	2023-01-01	0	0.007	chr2.173887615.174013811	Neandertal-like
chr2	174000859	chr2:174000859:C:T	C	T	0|0	2023-01-01	2023-01-01	2023-01-01	0/0	0	0.007	chr2.173887615.174013811	Neandertal-like
chr2	174002458	chr2:174002458:C:T	C	T	0|0	2023-01-01	2023-01-01	2023-01-01	0/0	0	0.007	chr2.173887615.174013811	Neandertal-like
chr2	174004008	chr2:174004008:G:A	G	A	0|0	2023-01-01	2023-01-01	2023-01-01	0/0	0	0.007	chr2.173887615.174013811	Neandertal-like
chr2	174007589	chr2:174007589:C:T	C	T	0|0	2023-01-01	2023-01-01	2023-01-01	0/0	0	0.007	chr2.173887615.174013811	Neandertal-like
chr2	174013811	chr2:174013811:G:A	G	A	0|0	2023-01-01	2023-01-01	2023-01-01	./.	0	0.007	chr2.173887615.174013811	Neandertal-like
chr2	176832727	chr2:176832727:C:T	C	T	./.	0/0	0/0	0/0	2023-01-01	0.093	0.196	chr2.176832727.176949808	Denisovan-like
chr2	176834835	chr2:176834835:A:G	A	G	./.	0/0	0/0	0/0	0/1	0.093	0.209	chr2.176832727.176949808	Denisovan-like
chr2	176845223	chr2:176845223:C:T	C	T	./.	0/0	0/0	0/0	2023-01-01	0.093	0.203	chr2.176832727.176949808	Denisovan-like
chr2	176845224	chr2:176845224:C:T	C	T	./.	0/0	0/0	0/0	2023-01-01	0.093	0.203	chr2.176832727.176949808	Denisovan-like
chr2	176845929	chr2:176845929:G:A	G	A	./.	0/0	./.	0/0	2023-01-01	0.083	0.203	chr2.176832727.176949808	Denisovan-like
chr2	176856400	chr2:176856400:C:T	C	T	./.	0/0	0/0	0/0	2023-01-01	0.083	0.196	chr2.176832727.176949808	Denisovan-like
chr2	176857515	chr2:176857515:T:C	T	C	0|0	2023-01-01	2023-01-01	2023-01-01	0/0	0	0.014	chr2.176857515.176949036	Denisovan-like
chr2	176862464	chr2:176862464:T:C	T	C	0|0	2023-01-01	2023-01-01	2023-01-01	0/0	0.074	0.216	chr2.176832727.176949808	Denisovan-like
chr2	176870567	chr2:176870567:A:T	A	T	0|0	2023-01-01	2023-01-01	2023-01-01	0/0	0	0.014	chr2.176857515.176949036	Denisovan-like
chr2	176871912	chr2:176871912:T:C	T	C	0|0	2023-01-01	2023-01-01	2023-01-01	0/0	0	0.014	chr2.176857515.176949036	Denisovan-like
chr2	176875902	chr2:176875902:C:T	C	T	0|0	0/0	0/1	0/0	0/0	0	0.014	chr2.176857515.176949036	Denisovan-like
chr2	176879993	chr2:176879993:C:T	C	T	0|0	2023-01-01	2023-01-01	2023-01-01	0/0	0	0.014	chr2.176857515.176949036	Denisovan-like
chr2	176880092	chr2:176880092:G:T	G	T	0|0	0/0	0/1	0/1	0/0	0	0.014	chr2.176857515.176949036	Denisovan-like
chr2	176887731	chr2:176887731:C:T	C	T	./.	0/0	./.	0/0	2023-01-01	0.046	0.196	chr2.176832727.176949808	Denisovan-like
chr2	176888105	chr2:176888105:C:G	C	G	./.	0/0	0/0	0/0	2023-01-01	0.046	0.203	chr2.176832727.176949808	Denisovan-like
chr2	176888170	chr2:176888170:G:A	G	A	./.	0/0	0/0	0/0	2023-01-01	0.056	0.189	chr2.176832727.176949808	Denisovan-like
chr2	176891284	chr2:176891284:A:C	A	C	./.	0/0	0/0	0/0	2023-01-01	0.046	0.203	chr2.176832727.176949808	Denisovan-like
chr2	176891648	chr2:176891648:A:G	A	G	./.	0/0	0/0	0/0	2023-01-01	0.046	0.203	chr2.176832727.176949808	Denisovan-like
chr2	176891947	chr2:176891947:G:C	G	C	./.	0/0	0/0	0/0	2023-01-01	0.046	0.203	chr2.176832727.176949808	Denisovan-like
chr2	176892220	chr2:176892220:G:C	G	C	./.	0/0	0/0	0/0	2023-01-01	0.046	0.196	chr2.176832727.176949808	Denisovan-like
chr2	176892236	chr2:176892236:C:A	C	A	0|0	2023-01-01	2023-01-01	2023-01-01	0/0	0	0.014	chr2.176857515.176949036	Denisovan-like
chr2	176899463	chr2:176899463:A:T	A	T	0|0	0/0	0/0	0/0	2023-01-01	0.046	0.203	chr2.176832727.176949808	Denisovan-like
chr2	176900477	chr2:176900477:C:T	C	T	./.	0/0	0/0	./.	2023-01-01	0.046	0.203	chr2.176832727.176949808	Denisovan-like
chr2	176909176	chr2:176909176:C:T	C	T	0|0	2023-01-01	2023-01-01	2023-01-01	0/0	0	0.014	chr2.176857515.176949036	Denisovan-like
chr2	176910667	chr2:176910667:T:C	T	C	./.	0/0	0/0	0/0	0/1	0.046	0.203	chr2.176832727.176949808	Denisovan-like
chr2	176914423	chr2:176914423:A:G	A	G	./.	0/0	0/0	0/0	0/1	0.046	0.209	chr2.176832727.176949808	Denisovan-like
chr2	176919084	chr2:176919084:T:C	T	C	0|0	0/0	0/1	./.	0/0	0	0.014	chr2.176857515.176949036	Denisovan-like
chr2	176920136	chr2:176920136:A:C	A	C	0|0	0/0	0/1	0/1	0/0	0	0.014	chr2.176857515.176949036	Denisovan-like
chr2	176930352	chr2:176930352:C:T	C	T	0|0	2023-01-01	2023-01-01	2023-01-01	0/1	0	0.014	chr2.176857515.176949036	Denisovan-like
chr2	176938007	chr2:176938007:G:C	G	C	./.	0/0	0/0	0/0	0/1	0.046	0.203	chr2.176832727.176949808	Denisovan-like
chr2	176949036	chr2:176949036:T:C	T	C	0|0	2023-01-01	2023-01-01	2023-01-01	0/0	0	0.014	chr2.176857515.176949036	Denisovan-like
chr2	176949808	chr2:176949808:A:C	A	C	./.	0/0	0/0	0/0	2023-01-01	0.046	0.209	chr2.176832727.176949808	Denisovan-like
chr2	176975740	chr2:176975740:C:G	C	G	0|0	2023-01-01	2023-01-01	2023-01-01	2023-01-01	0.065	0.101	chr2.176975740.177023430	Denisovan-like
chr2	176979830	chr2:176979830:C:T	C	T	0|0	2023-01-01	2023-01-01	2023-01-01	0/0	0.074	0.068	chr2.176975740.177023430	Denisovan-like
chr2	176980822	chr2:176980822:G:T	G	T	0|0	0/0	2023-01-01	0/1	0/0	0.083	0.061	chr2.176975740.177023430	Denisovan-like
chr2	176981486	chr2:176981486:T:C	T	C	0|0	2023-01-01	2023-01-01	2023-01-01	0/0	0.083	0.061	chr2.176975740.177023430	Denisovan-like
chr2	176989994	chr2:176989994:G:A	G	A	0|0	0/0	2023-01-01	0/1	0/0	0.074	0.068	chr2.176975740.177023430	Denisovan-like
chr2	176997129	chr2:176997129:C:T	C	T	0|0	0/0	2023-01-01	0/1	0/0	0.074	0.068	chr2.176975740.177023430	Denisovan-like
chr2	177009382	chr2:177009382:A:C	A	C	0|0	0/0	2023-01-01	0/1	0/0	0.083	0.068	chr2.176975740.177023430	Denisovan-like
chr2	177009401	chr2:177009401:A:G	A	G	0|0	0/0	2023-01-01	0/1	0/0	0.074	0.068	chr2.176975740.177023430	Denisovan-like
chr2	177009472	chr2:177009472:C:A	C	A	0|0	0/0	2023-01-01	0/0	0/0	0.083	0.068	chr2.176975740.177023430	Denisovan-like
chr2	177011792	chr2:177011792:C:T	C	T	0|0	2023-01-01	2023-01-01	2023-01-01	0/0	0.083	0.068	chr2.176975740.177023430	Denisovan-like
chr2	177015682	chr2:177015682:C:G	C	G	0|0	2023-01-01	2023-01-01	2023-01-01	0/0	0.083	0.068	chr2.176975740.177023430	Denisovan-like
chr2	177017358	chr2:177017358:A:T	A	T	0|0	2023-01-01	2023-01-01	2023-01-01	2023-01-01	0.083	0.068	chr2.176975740.177023430	Denisovan-like
chr2	177020433	chr2:177020433:C:T	C	T	0|0	2023-01-01	2023-01-01	2023-01-01	0/0	0.083	0.068	chr2.176975740.177023430	Denisovan-like
chr2	177023430	chr2:177023430:C:T	C	T	0|0	0/0	2023-01-01	0/0	0/0	0.083	0.061	chr2.176975740.177023430	Denisovan-like
chr2	177026225	chr2:177026225:C:T	C	T	0|0	0/0	2023-01-01	./.	./.	0.148	0.149	chr2.177026225.177066837	Neandertal-like
chr2	177030301	chr2:177030301:C:A	C	A	0|0	2023-01-01	2023-01-01	2023-01-01	0/0	0.148	0.149	chr2.177026225.177066837	Neandertal-like
chr2	177033033	chr2:177033033:A:T	A	T	0|0	0/0	2023-01-01	0/1	0/0	0.148	0.149	chr2.177026225.177066837	Neandertal-like
chr2	177039275	chr2:177039275:A:G	A	G	0|0	0/0	2023-01-01	0/1	0/0	0.148	0.149	chr2.177026225.177066837	Neandertal-like
chr2	177040663	chr2:177040663:G:A	G	A	0|0	2023-01-01	./.	2023-01-01	0/0	0.148	0.142	chr2.177026225.177066837	Neandertal-like
chr2	177042164	chr2:177042164:C:T	C	T	0|0	2023-01-01	2023-01-01	2023-01-01	0/0	0.148	0.135	chr2.177026225.177066837	Neandertal-like
chr2	177043991	chr2:177043991:C:G	C	G	0|0	2023-01-01	2023-01-01	2023-01-01	0/0	0.139	0.142	chr2.177026225.177066837	Neandertal-like
chr2	177044973	chr2:177044973:C:T	C	T	0|0	2023-01-01	2023-01-01	2023-01-01	0/0	0.148	0.149	chr2.177026225.177066837	Neandertal-like
chr2	177045799	chr2:177045799:A:G	A	G	0|0	2023-01-01	2023-01-01	2023-01-01	0/0	0.148	0.149	chr2.177026225.177066837	Neandertal-like
chr2	177046127	chr2:177046127:C:T	C	T	0|0	2023-01-01	2023-01-01	2023-01-01	0/0	0.148	0.142	chr2.177026225.177066837	Neandertal-like
chr2	177047936	chr2:177047936:C:A	C	A	0|0	0/0	2023-01-01	0/1	./.	0.148	0.155	chr2.177026225.177066837	Neandertal-like
chr2	177048863	chr2:177048863:A:C	A	C	0|0	2023-01-01	2023-01-01	2023-01-01	0/0	0.148	0.149	chr2.177026225.177066837	Neandertal-like
chr2	177048963	chr2:177048963:C:G	C	G	0|0	0/0	2023-01-01	0/1	0/0	0.148	0.149	chr2.177026225.177066837	Neandertal-like
chr2	177049224	chr2:177049224:A:T	A	T	0|0	2023-01-01	2023-01-01	2023-01-01	0/0	0.148	0.149	chr2.177026225.177066837	Neandertal-like
chr2	177049728	chr2:177049728:T:C	T	C	0|0	0/0	2023-01-01	0/1	0/0	0.148	0.122	chr2.177026225.177066837	Neandertal-like
chr2	177050236	chr2:177050236:G:A	G	A	0|0	0/0	2023-01-01	0/1	0/0	0.139	0.142	chr2.177026225.177066837	Neandertal-like
chr2	177050237	chr2:177050237:A:G	A	G	0|0	0/0	2023-01-01	0/1	0/0	0.139	0.142	chr2.177026225.177066837	Neandertal-like
chr2	177050410	chr2:177050410:G:A	G	A	0|0	2023-01-01	2023-01-01	2023-01-01	0/0	0.148	0.142	chr2.177026225.177066837	Neandertal-like
chr2	177051130	chr2:177051130:G:A	G	A	0|0	0/0	2023-01-01	0/1	0/0	0.148	0.149	chr2.177026225.177066837	Neandertal-like
chr2	177051249	chr2:177051249:C:T	C	T	0|0	2023-01-01	2023-01-01	2023-01-01	0/0	0.148	0.135	chr2.177026225.177066837	Neandertal-like
chr2	177052664	chr2:177052664:G:T	G	T	0|0	0/0	2023-01-01	0/1	0/0	0.148	0.142	chr2.177026225.177066837	Neandertal-like
chr2	177061486	chr2:177061486:C:T	C	T	0|0	2023-01-01	2023-01-01	2023-01-01	0/0	0.148	0.149	chr2.177026225.177066837	Neandertal-like
chr2	177065307	chr2:177065307:G:A	G	A	0|0	0/0	2023-01-01	2023-01-01	0/0	0.148	0.142	chr2.177026225.177066837	Neandertal-like
chr2	177065516	chr2:177065516:C:A	C	A	0|0	0/0	2023-01-01	2023-01-01	0/0	0.148	0.149	chr2.177026225.177066837	Neandertal-like
chr2	177065862	chr2:177065862:G:C	G	C	0|0	2023-01-01	2023-01-01	2023-01-01	0/0	0.139	0.142	chr2.177026225.177066837	Neandertal-like
chr2	177066381	chr2:177066381:T:C	T	C	0|0	2023-01-01	2023-01-01	2023-01-01	0/0	0.148	0.149	chr2.177026225.177066837	Neandertal-like
chr2	177066837	chr2:177066837:A:C	A	C	0|0	2023-01-01	2023-01-01	2023-01-01	./.	0.148	0.149	chr2.177026225.177066837	Neandertal-like
chr2	177082123	chr2:177082123:C:T	C	T	0|0	0/0	2023-01-01	2023-01-01	0/0	0.194	0.216	chr2.177082123.177127030	Neandertal-like
chr2	177084374	chr2:177084374:T:C	T	C	0|0	0/0	2023-01-01	2023-01-01	0/0	0.157	0.216	chr2.177082123.177127030	Neandertal-like
chr2	177088588	chr2:177088588:T:C	T	C	0|0	0/0	./.	0/1	0/0	0.157	0.223	chr2.177082123.177127030	Neandertal-like
chr2	177093041	chr2:177093041:G:A	G	A	0|0	0/1	2023-01-01	2023-01-01	0/0	0.157	0.23	chr2.177082123.177127030	Neandertal-like
chr2	177094800	chr2:177094800:T:C	T	C	0|0	0/1	2023-01-01	2023-01-01	0/0	0.157	0.223	chr2.177082123.177127030	Neandertal-like
chr2	177103134	chr2:177103134:G:A	G	A	0|0	0/1	2023-01-01	2023-01-01	2023-01-01	0.148	0.23	chr2.177082123.177127030	Neandertal-like
chr2	177106637	chr2:177106637:T:C	T	C	0|0	0/0	0/0	0/1	0/0	0.148	0.216	chr2.177082123.177127030	Neandertal-like
chr2	177116834	chr2:177116834:G:C	G	C	0|0	0/1	2023-01-01	2023-01-01	2023-01-01	0.157	0.23	chr2.177082123.177127030	Neandertal-like
chr2	177125219	chr2:177125219:A:G	A	G	0|0	0/1	0/0	0/1	0/0	0.167	0.23	chr2.177082123.177127030	Neandertal-like
chr2	177127030	chr2:177127030:T:C	T	C	0|0	2023-01-01	2023-01-01	2023-01-01	2023-01-01	0.157	0.23	chr2.177082123.177127030	Neandertal-like
chr2	177146614	chr2:177146614:G:A	G	A	0|0	2023-01-01	2023-01-01	2023-01-01	2023-01-01	0.046	0.061	chr2.177146614.177260375	Neandertal-like
chr2	177147013	chr2:177147013:T:C	T	C	0|0	0/0	0/0	0/1	0/0	0.046	0.061	chr2.177146614.177260375	Neandertal-like
chr2	177148324	chr2:177148324:T:A	T	A	0|0	2023-01-01	2023-01-01	2023-01-01	2023-01-01	0.046	0.054	chr2.177146614.177260375	Neandertal-like
chr2	177152751	chr2:177152751:A:C	A	C	0|0	2023-01-01	2023-01-01	2023-01-01	2023-01-01	0.046	0.068	chr2.177146614.177260375	Neandertal-like
chr2	177157472	chr2:177157472:A:G	A	G	0|0	2023-01-01	2023-01-01	./.	2023-01-01	0.037	0.068	chr2.177146614.177260375	Neandertal-like
chr2	177159274	chr2:177159274:C:G	C	G	0|0	2023-01-01	2023-01-01	2023-01-01	2023-01-01	0.046	0.068	chr2.177146614.177260375	Neandertal-like
chr2	177160281	chr2:177160281:C:G	C	G	0|0	0/0	0/0	0/1	0/0	0.046	0.068	chr2.177146614.177260375	Neandertal-like
chr2	177160489	chr2:177160489:G:A	G	A	0|0	2023-01-01	2023-01-01	2023-01-01	2023-01-01	0.046	0.068	chr2.177146614.177260375	Neandertal-like
chr2	177160915	chr2:177160915:T:C	T	C	0|0	2023-01-01	2023-01-01	2023-01-01	2023-01-01	0.046	0.061	chr2.177146614.177260375	Neandertal-like
chr2	177161874	chr2:177161874:G:C	G	C	0|0	2023-01-01	2023-01-01	2023-01-01	./.	0.046	0.068	chr2.177146614.177260375	Neandertal-like
chr2	177162324	chr2:177162324:T:C	T	C	0|0	2023-01-01	./.	2023-01-01	2023-01-01	0.037	0.074	chr2.177146614.177260375	Neandertal-like
chr2	177162888	chr2:177162888:T:C	T	C	0|0	2023-01-01	2023-01-01	2023-01-01	2023-01-01	0.046	0.068	chr2.177146614.177260375	Neandertal-like
chr2	177163922	chr2:177163922:G:A	G	A	0|0	2023-01-01	2023-01-01	2023-01-01	2023-01-01	0.046	0.061	chr2.177146614.177260375	Neandertal-like
chr2	177165964	chr2:177165964:C:G	C	G	0|0	2023-01-01	2023-01-01	2023-01-01	2023-01-01	0.046	0.068	chr2.177146614.177260375	Neandertal-like
chr2	177168413	chr2:177168413:G:A	G	A	0|0	2023-01-01	2023-01-01	2023-01-01	2023-01-01	0.028	0.068	chr2.177146614.177260375	Neandertal-like
chr2	177170354	chr2:177170354:T:C	T	C	0|0	2023-01-01	2023-01-01	2023-01-01	2023-01-01	0.046	0.068	chr2.177146614.177260375	Neandertal-like
chr2	177170479	chr2:177170479:C:G	C	G	0|0	2023-01-01	2023-01-01	2023-01-01	0/0	0.037	0.068	chr2.177146614.177260375	Neandertal-like
chr2	177170534	chr2:177170534:G:A	G	A	0|0	2023-01-01	2023-01-01	./.	2023-01-01	0.056	0.068	chr2.177146614.177260375	Neandertal-like
chr2	177170985	chr2:177170985:C:T	C	T	0|0	2023-01-01	2023-01-01	2023-01-01	2023-01-01	0.046	0.068	chr2.177146614.177260375	Neandertal-like
chr2	177172561	chr2:177172561:A:G	A	G	0|0	0/0	0/0	0/1	0/0	0.046	0.068	chr2.177146614.177260375	Neandertal-like
chr2	177176545	chr2:177176545:G:A	G	A	0|0	2023-01-01	./.	2023-01-01	2023-01-01	0.037	0.074	chr2.177146614.177260375	Neandertal-like
chr2	177178297	chr2:177178297:G:A	G	A	0|0	2023-01-01	2023-01-01	2023-01-01	0/0	0.046	0.068	chr2.177146614.177260375	Neandertal-like
chr2	177183113	chr2:177183113:C:G	C	G	0|0	2023-01-01	2023-01-01	2023-01-01	2023-01-01	0.046	0.068	chr2.177146614.177260375	Neandertal-like
chr2	177183187	chr2:177183187:C:T	C	T	0|0	2023-01-01	2023-01-01	2023-01-01	2023-01-01	0.046	0.068	chr2.177146614.177260375	Neandertal-like
chr2	177183748	chr2:177183748:T:A	T	A	0|0	2023-01-01	2023-01-01	2023-01-01	2023-01-01	0.046	0.068	chr2.177146614.177260375	Neandertal-like
chr2	177184010	chr2:177184010:A:G	A	G	0|0	2023-01-01	2023-01-01	2023-01-01	2023-01-01	0.046	0.068	chr2.177146614.177260375	Neandertal-like
chr2	177190825	chr2:177190825:C:T	C	T	0|0	2023-01-01	2023-01-01	2023-01-01	0/0	0.046	0.061	chr2.177146614.177260375	Neandertal-like
chr2	177205865	chr2:177205865:A:G	A	G	0|0	0/0	0/0	0/1	0/0	0.046	0.081	chr2.177146614.177260375	Neandertal-like
chr2	177211926	chr2:177211926:T:C	T	C	0|0	2023-01-01	2023-01-01	2023-01-01	0/0	0.046	0.068	chr2.177146614.177260375	Neandertal-like
chr2	177213570	chr2:177213570:G:A	G	A	0|0	2023-01-01	2023-01-01	2023-01-01	2023-01-01	0.037	0.068	chr2.177146614.177260375	Neandertal-like
chr2	177213812	chr2:177213812:G:A	G	A	0|0	2023-01-01	2023-01-01	2023-01-01	0/0	0.046	0.068	chr2.177146614.177260375	Neandertal-like
chr2	177217098	chr2:177217098:C:G	C	G	0|0	2023-01-01	./.	2023-01-01	0/0	0.046	0.061	chr2.177146614.177260375	Neandertal-like
chr2	177226343	chr2:177226343:A:G	A	G	0|0	2023-01-01	2023-01-01	2023-01-01	0/0	0.046	0.061	chr2.177146614.177260375	Neandertal-like
chr2	177227304	chr2:177227304:G:A	G	A	0|0	./.	2023-01-01	2023-01-01	0/0	0.046	0.068	chr2.177146614.177260375	Neandertal-like
chr2	177227566	chr2:177227566:G:C	G	C	0|0	./.	2023-01-01	2023-01-01	0/0	0.046	0.068	chr2.177146614.177260375	Neandertal-like
chr2	177229508	chr2:177229508:C:T	C	T	0|0	2023-01-01	2023-01-01	2023-01-01	0/0	0.037	0.068	chr2.177146614.177260375	Neandertal-like
chr2	177233774	chr2:177233774:G:T	G	T	0|0	0/0	0/0	0/1	0/0	0.046	0.068	chr2.177146614.177260375	Neandertal-like
chr2	177233932	chr2:177233932:C:T	C	T	0|0	0/0	2023-01-01	./.	./.	0.046	0.068	chr2.177146614.177260375	Neandertal-like
chr2	177234735	chr2:177234735:T:C	T	C	0|0	2023-01-01	2023-01-01	./.	0/0	0.046	0.061	chr2.177146614.177260375	Neandertal-like
chr2	177238600	chr2:177238600:C:T	C	T	0|0	2023-01-01	2023-01-01	2023-01-01	2023-01-01	0.009	0.068	chr2.177146614.177260375	Neandertal-like
chr2	177240948	chr2:177240948:A:G	A	G	0|0	2023-01-01	2023-01-01	2023-01-01	2023-01-01	0.009	0.068	chr2.177146614.177260375	Neandertal-like
chr2	177240994	chr2:177240994:C:T	C	T	0|0	2023-01-01	2023-01-01	2023-01-01	./.	0.009	0.068	chr2.177146614.177260375	Neandertal-like
chr2	177241043	chr2:177241043:G:C	G	C	0|0	0/0	2023-01-01	2023-01-01	0/0	0.009	0.068	chr2.177146614.177260375	Neandertal-like
chr2	177244367	chr2:177244367:C:T	C	T	0|0	2023-01-01	2023-01-01	2023-01-01	0/0	0.009	0.068	chr2.177146614.177260375	Neandertal-like
chr2	177252680	chr2:177252680:C:T	C	T	0|0	./.	./.	2023-01-01	0/0	0.009	0.068	chr2.177146614.177260375	Neandertal-like
chr2	177254638	chr2:177254638:C:T	C	T	0|0	2023-01-01	2023-01-01	2023-01-01	./.	0.009	0.068	chr2.177146614.177260375	Neandertal-like
chr2	177255090	chr2:177255090:C:T	C	T	0|0	2023-01-01	2023-01-01	2023-01-01	2023-01-01	0.009	0.068	chr2.177146614.177260375	Neandertal-like
chr2	177255697	chr2:177255697:T:C	T	C	0|0	0/1	0/0	0/1	0/0	0.009	0.068	chr2.177146614.177260375	Neandertal-like
chr2	177256979	chr2:177256979:G:A	G	A	0|0	2023-01-01	2023-01-01	2023-01-01	2023-01-01	0.009	0.068	chr2.177146614.177260375	Neandertal-like
chr2	177260375	chr2:177260375:A:G	A	G	0|0	2023-01-01	2023-01-01	2023-01-01	2023-01-01	0.009	0.061	chr2.177146614.177260375	Neandertal-like
chr2	177263720	chr2:177263720:C:A	C	A	0|0	0/0	0/0	0/1	0/0	0.009	0.108	chr2.177263720.177283123	Neandertal-like
chr2	177270434	chr2:177270434:C:T	C	T	0|0	./.	2023-01-01	2023-01-01	2023-01-01	0.009	0.108	chr2.177263720.177283123	Neandertal-like
chr2	177274859	chr2:177274859:T:A	T	A	0|0	./.	0/0	0/1	0/0	0.009	0.108	chr2.177263720.177283123	Neandertal-like
chr2	177281335	chr2:177281335:G:C	G	C	0|0	0/0	0/0	0/1	0/0	0.009	0.108	chr2.177263720.177283123	Neandertal-like
chr2	177283123	chr2:177283123:T:A	T	A	0|0	2023-01-01	2023-01-01	./.	0/0	0.009	0.108	chr2.177263720.177283123	Neandertal-like
chr2	177285277	chr2:177285277:C:T	C	T	0|0	0/1	2023-01-01	0/0	0/0	0.093	0.115	chr2.177285277.177320367	Neandertal-like
chr2	177309494	chr2:177309494:C:T	C	T	0|0	0/1	2023-01-01	0/0	0/0	0.093	0.115	chr2.177285277.177320367	Neandertal-like
chr2	177320367	chr2:177320367:C:T	C	T	0|0	0/1	2023-01-01	0/0	0/0	0.093	0.122	chr2.177285277.177320367	Neandertal-like
chr2	177347915	chr2:177347915:A:G	A	G	0|0	2023-01-01	2023-01-01	2023-01-01	0/0	0.093	0.128	chr2.177347915.177599772	Neandertal-like
chr2	177348775	chr2:177348775:C:T	C	T	0|0	2023-01-01	2023-01-01	2023-01-01	0/0	0.093	0.128	chr2.177347915.177599772	Neandertal-like
chr2	177351985	chr2:177351985:C:G	C	G	0|0	2023-01-01	2023-01-01	2023-01-01	0/0	0.093	0.128	chr2.177347915.177599772	Neandertal-like
chr2	177352653	chr2:177352653:G:T	G	T	0|0	2023-01-01	2023-01-01	2023-01-01	0/0	0.093	0.122	chr2.177347915.177599772	Neandertal-like
chr2	177352774	chr2:177352774:C:A	C	A	0|0	2023-01-01	2023-01-01	2023-01-01	0/0	0.093	0.122	chr2.177347915.177599772	Neandertal-like
chr2	177358896	chr2:177358896:G:A	G	A	0|0	2023-01-01	2023-01-01	2023-01-01	0/0	0.093	0.122	chr2.177347915.177599772	Neandertal-like
chr2	177359821	chr2:177359821:T:C	T	C	0|0	2023-01-01	2023-01-01	2023-01-01	0/0	0.093	0.128	chr2.177347915.177599772	Neandertal-like
chr2	177362954	chr2:177362954:T:C	T	C	0|0	2023-01-01	2023-01-01	2023-01-01	0/0	0.093	0.128	chr2.177347915.177599772	Neandertal-like
chr2	177375057	chr2:177375057:C:T	C	T	0|0	2023-01-01	2023-01-01	2023-01-01	0/0	0.093	0.128	chr2.177347915.177599772	Neandertal-like
chr2	177378651	chr2:177378651:G:A	G	A	0|0	0/1	0/0	2023-01-01	0/0	0.093	0.108	chr2.177347915.177599772	Neandertal-like
chr2	177381752	chr2:177381752:C:T	C	T	0|0	0/0	0/0	0/1	0/0	0.093	0.115	chr2.177347915.177599772	Neandertal-like
chr2	177387533	chr2:177387533:T:C	T	C	0|0	0/1	2023-01-01	0/0	0/0	0.093	0.115	chr2.177347915.177599772	Neandertal-like
chr2	177394487	chr2:177394487:A:G	A	G	0|0	2023-01-01	2023-01-01	2023-01-01	0/0	0.093	0.115	chr2.177347915.177599772	Neandertal-like
chr2	177396328	chr2:177396328:C:T	C	T	0|0	2023-01-01	2023-01-01	2023-01-01	0/0	0.093	0.115	chr2.177347915.177599772	Neandertal-like
chr2	177396537	chr2:177396537:T:C	T	C	0|0	2023-01-01	2023-01-01	2023-01-01	0/0	0.093	0.115	chr2.177347915.177599772	Neandertal-like
chr2	177396580	chr2:177396580:T:C	T	C	0|0	2023-01-01	2023-01-01	2023-01-01	0/0	0.093	0.101	chr2.177347915.177599772	Neandertal-like
chr2	177397649	chr2:177397649:C:T	C	T	0|0	2023-01-01	2023-01-01	2023-01-01	0/0	0.093	0.095	chr2.177347915.177599772	Neandertal-like
chr2	177397746	chr2:177397746:C:T	C	T	0|0	2023-01-01	2023-01-01	2023-01-01	0/0	0.093	0.108	chr2.177347915.177599772	Neandertal-like
chr2	177398576	chr2:177398576:G:A	G	A	0|0	2023-01-01	2023-01-01	2023-01-01	0/0	0.093	0.115	chr2.177347915.177599772	Neandertal-like
chr2	177399181	chr2:177399181:T:C	T	C	0|0	0/1	2023-01-01	0/0	0/0	0.093	0.115	chr2.177347915.177599772	Neandertal-like
chr2	177403251	chr2:177403251:A:G	A	G	0|0	2023-01-01	2023-01-01	2023-01-01	0/0	0.093	0.115	chr2.177347915.177599772	Neandertal-like
chr2	177404621	chr2:177404621:A:T	A	T	0|0	2023-01-01	2023-01-01	2023-01-01	0/0	0.083	0.115	chr2.177347915.177599772	Neandertal-like
chr2	177415348	chr2:177415348:A:G	A	G	0|0	2023-01-01	./.	2023-01-01	0/0	0.093	0.115	chr2.177347915.177599772	Neandertal-like
chr2	177416869	chr2:177416869:G:A	G	A	0|0	2023-01-01	2023-01-01	2023-01-01	0/0	0.093	0.115	chr2.177347915.177599772	Neandertal-like
chr2	177436472	chr2:177436472:A:G	A	G	0|0	2023-01-01	2023-01-01	2023-01-01	0/0	0.074	0.088	chr2.177347915.177599772	Neandertal-like
chr2	177438821	chr2:177438821:A:C	A	C	0|0	2023-01-01	2023-01-01	2023-01-01	0/0	0.093	0.122	chr2.177347915.177599772	Neandertal-like
chr2	177444836	chr2:177444836:A:G	A	G	0|0	2023-01-01	2023-01-01	2023-01-01	0/0	0.093	0.101	chr2.177347915.177599772	Neandertal-like
chr2	177445281	chr2:177445281:A:C	A	C	0|0	2023-01-01	2023-01-01	2023-01-01	0/0	0.093	0.101	chr2.177347915.177599772	Neandertal-like
chr2	177447639	chr2:177447639:A:G	A	G	0|0	2023-01-01	2023-01-01	2023-01-01	0/0	0.093	0.108	chr2.177347915.177599772	Neandertal-like
chr2	177448187	chr2:177448187:G:T	G	T	0|0	2023-01-01	2023-01-01	2023-01-01	0/0	0.093	0.115	chr2.177347915.177599772	Neandertal-like
chr2	177463263	chr2:177463263:C:T	C	T	0|0	2023-01-01	./.	2023-01-01	0/0	0.093	0.115	chr2.177347915.177599772	Neandertal-like
chr2	177471109	chr2:177471109:T:C	T	C	0|0	0/1	2023-01-01	0/0	0/0	0.083	0.115	chr2.177347915.177599772	Neandertal-like
chr2	177472012	chr2:177472012:T:A	T	A	0|0	0/0	2023-01-01	0/0	0/0	0.093	0.122	chr2.177347915.177599772	Neandertal-like
chr2	177474804	chr2:177474804:C:T	C	T	0|0	2023-01-01	2023-01-01	2023-01-01	0/0	0.093	0.101	chr2.177347915.177599772	Neandertal-like
chr2	177477131	chr2:177477131:C:G	C	G	0|0	2023-01-01	2023-01-01	2023-01-01	0/0	0.093	0.108	chr2.177347915.177599772	Neandertal-like
chr2	177477981	chr2:177477981:A:G	A	G	0|0	2023-01-01	2023-01-01	2023-01-01	0/0	0.093	0.115	chr2.177347915.177599772	Neandertal-like
chr2	177478481	chr2:177478481:C:T	C	T	0|0	2023-01-01	2023-01-01	2023-01-01	./.	0.093	0.115	chr2.177347915.177599772	Neandertal-like
chr2	177479481	chr2:177479481:T:C	T	C	0|0	2023-01-01	./.	2023-01-01	0/0	0.093	0.108	chr2.177347915.177599772	Neandertal-like
chr2	177479750	chr2:177479750:T:C	T	C	0|0	2023-01-01	2023-01-01	2023-01-01	0/0	0.093	0.108	chr2.177347915.177599772	Neandertal-like
chr2	177481460	chr2:177481460:G:A	G	A	0|0	2023-01-01	2023-01-01	2023-01-01	0/0	0.093	0.101	chr2.177347915.177599772	Neandertal-like
chr2	177505792	chr2:177505792:A:G	A	G	0|0	2023-01-01	2023-01-01	2023-01-01	0/0	0.093	0.108	chr2.177347915.177599772	Neandertal-like
chr2	177508096	chr2:177508096:T:C	T	C	0|0	2023-01-01	2023-01-01	2023-01-01	0/0	0.093	0.115	chr2.177347915.177599772	Neandertal-like
chr2	177510368	chr2:177510368:C:T	C	T	0|0	2023-01-01	2023-01-01	2023-01-01	0/0	0.093	0.115	chr2.177347915.177599772	Neandertal-like
chr2	177515782	chr2:177515782:G:A	G	A	0|0	0/1	2023-01-01	0/0	0/0	0.093	0.115	chr2.177347915.177599772	Neandertal-like
chr2	177516846	chr2:177516846:C:G	C	G	0|0	2023-01-01	2023-01-01	2023-01-01	0/0	0.093	0.115	chr2.177347915.177599772	Neandertal-like
chr2	177536290	chr2:177536290:C:T	C	T	0|0	0/1	2023-01-01	0/0	0/0	0.093	0.115	chr2.177347915.177599772	Neandertal-like
chr2	177536837	chr2:177536837:A:G	A	G	0|0	2023-01-01	./.	2023-01-01	0/0	0.093	0.115	chr2.177347915.177599772	Neandertal-like
chr2	177540286	chr2:177540286:T:C	T	C	0|0	2023-01-01	2023-01-01	2023-01-01	0/0	0.093	0.115	chr2.177347915.177599772	Neandertal-like
chr2	177545648	chr2:177545648:A:G	A	G	0|0	2023-01-01	2023-01-01	2023-01-01	0/0	0.093	0.115	chr2.177347915.177599772	Neandertal-like
chr2	177549095	chr2:177549095:C:T	C	T	0|0	2023-01-01	2023-01-01	2023-01-01	2023-01-01	0.093	0.108	chr2.177347915.177599772	Neandertal-like
chr2	177549213	chr2:177549213:T:C	T	C	0|0	2023-01-01	2023-01-01	2023-01-01	0/0	0.093	0.108	chr2.177347915.177599772	Neandertal-like
chr2	177549246	chr2:177549246:G:C	G	C	0|0	2023-01-01	2023-01-01	2023-01-01	./.	0.093	0.115	chr2.177347915.177599772	Neandertal-like
chr2	177550272	chr2:177550272:A:G	A	G	0|0	2023-01-01	2023-01-01	2023-01-01	0/0	0.093	0.115	chr2.177347915.177599772	Neandertal-like
chr2	177552829	chr2:177552829:G:A	G	A	0|0	0/0	2023-01-01	0/0	0/0	0.093	0.101	chr2.177347915.177599772	Neandertal-like
chr2	177553383	chr2:177553383:C:G	C	G	0|0	2023-01-01	2023-01-01	2023-01-01	0/0	0.093	0.108	chr2.177347915.177599772	Neandertal-like
chr2	177554325	chr2:177554325:C:G	C	G	0|0	2023-01-01	2023-01-01	2023-01-01	0/0	0.093	0.115	chr2.177347915.177599772	Neandertal-like
chr2	177559431	chr2:177559431:G:A	G	A	0|0	2023-01-01	2023-01-01	2023-01-01	2023-01-01	0.093	0.115	chr2.177347915.177599772	Neandertal-like
chr2	177559548	chr2:177559548:C:T	C	T	0|0	2023-01-01	2023-01-01	2023-01-01	2023-01-01	0.083	0.115	chr2.177347915.177599772	Neandertal-like
chr2	177563457	chr2:177563457:A:C	A	C	0|0	2023-01-01	./.	2023-01-01	./.	0.083	0.108	chr2.177347915.177599772	Neandertal-like
chr2	177566113	chr2:177566113:A:G	A	G	0|0	2023-01-01	2023-01-01	2023-01-01	0/0	0.093	0.108	chr2.177347915.177599772	Neandertal-like
chr2	177568225	chr2:177568225:G:A	G	A	0|0	2023-01-01	2023-01-01	2023-01-01	2023-01-01	0.093	0.115	chr2.177347915.177599772	Neandertal-like
chr2	177568921	chr2:177568921:G:A	G	A	0|0	2023-01-01	2023-01-01	2023-01-01	2023-01-01	0.093	0.115	chr2.177347915.177599772	Neandertal-like
chr2	177569682	chr2:177569682:T:C	T	C	0|0	2023-01-01	2023-01-01	2023-01-01	0/0	0.083	0.108	chr2.177347915.177599772	Neandertal-like
chr2	177569838	chr2:177569838:C:T	C	T	0|0	2023-01-01	2023-01-01	2023-01-01	0/0	0.093	0.115	chr2.177347915.177599772	Neandertal-like
chr2	177571679	chr2:177571679:G:T	G	T	0|0	2023-01-01	2023-01-01	2023-01-01	2023-01-01	0.093	0.115	chr2.177347915.177599772	Neandertal-like
chr2	177572326	chr2:177572326:C:T	C	T	0|0	2023-01-01	2023-01-01	2023-01-01	2023-01-01	0.093	0.122	chr2.177347915.177599772	Neandertal-like
chr2	177573900	chr2:177573900:G:C	G	C	0|0	2023-01-01	2023-01-01	2023-01-01	0/0	0.093	0.115	chr2.177347915.177599772	Neandertal-like
chr2	177584942	chr2:177584942:T:A	T	A	0|0	0/0	0/1	0/0	0/0	0.093	0.115	chr2.177347915.177599772	Neandertal-like
chr2	177585924	chr2:177585924:A:G	A	G	0|0	./.	2023-01-01	2023-01-01	0/0	0.093	0.108	chr2.177347915.177599772	Neandertal-like
chr2	177588397	chr2:177588397:C:T	C	T	0|0	2023-01-01	2023-01-01	2023-01-01	0/0	0.093	0.115	chr2.177347915.177599772	Neandertal-like
chr2	177599772	chr2:177599772:G:T	G	T	0|0	0/0	2023-01-01	0/1	0/0	0.093	0.115	chr2.177347915.177599772	Neandertal-like
chr2	177610261	chr2:177610261:G:A	G	A	0|0	2023-01-01	2023-01-01	2023-01-01	0/0	0.074	0.041	chr2.177610261.177674852	Neandertal-like
chr2	177624477	chr2:177624477:T:G	T	G	0|0	2023-01-01	2023-01-01	2023-01-01	0/0	0.074	0.034	chr2.177610261.177674852	Neandertal-like
chr2	177624574	chr2:177624574:C:A	C	A	0|0	2023-01-01	2023-01-01	2023-01-01	0/0	0.074	0.041	chr2.177610261.177674852	Neandertal-like
chr2	177624797	chr2:177624797:T:A	T	A	0|0	2023-01-01	2023-01-01	0/1	0/0	0.074	0.041	chr2.177610261.177674852	Neandertal-like
chr2	177628005	chr2:177628005:A:G	A	G	0|0	0/1	2023-01-01	0/0	0/0	0.074	0.034	chr2.177610261.177674852	Neandertal-like
chr2	177634700	chr2:177634700:C:G	C	G	0|0	2023-01-01	2023-01-01	2023-01-01	0/0	0.074	0.041	chr2.177610261.177674852	Neandertal-like
chr2	177635293	chr2:177635293:G:A	G	A	0|0	2023-01-01	2023-01-01	2023-01-01	./.	0.074	0.041	chr2.177610261.177674852	Neandertal-like
chr2	177639437	chr2:177639437:C:T	C	T	0|0	2023-01-01	2023-01-01	0/1	0/0	0.065	0.034	chr2.177610261.177674852	Neandertal-like
chr2	177640574	chr2:177640574:G:A	G	A	0|0	2023-01-01	2023-01-01	2023-01-01	0/0	0.074	0.041	chr2.177610261.177674852	Neandertal-like
chr2	177648196	chr2:177648196:T:C	T	C	0|0	./.	2023-01-01	2023-01-01	0/0	0.065	0.041	chr2.177610261.177674852	Neandertal-like
chr2	177651941	chr2:177651941:C:T	C	T	0|0	2023-01-01	2023-01-01	2023-01-01	0/0	0.074	0.041	chr2.177610261.177674852	Neandertal-like
chr2	177653385	chr2:177653385:C:T	C	T	0|0	./.	2023-01-01	2023-01-01	0/0	0.074	0.034	chr2.177610261.177674852	Neandertal-like
chr2	177653386	chr2:177653386:A:G	A	G	0|0	2023-01-01	2023-01-01	2023-01-01	0/0	0.074	0.034	chr2.177610261.177674852	Neandertal-like
chr2	177654619	chr2:177654619:C:A	C	A	0|0	./.	2023-01-01	2023-01-01	0/0	0.074	0.041	chr2.177610261.177674852	Neandertal-like
chr2	177655088	chr2:177655088:A:G	A	G	0|0	2023-01-01	2023-01-01	2023-01-01	0/0	0.074	0.034	chr2.177610261.177674852	Neandertal-like
chr2	177656992	chr2:177656992:C:T	C	T	0|0	2023-01-01	2023-01-01	2023-01-01	0/0	0.074	0.041	chr2.177610261.177674852	Neandertal-like
chr2	177659549	chr2:177659549:G:C	G	C	0|0	0/0	2023-01-01	0/0	0/0	0.074	0.041	chr2.177610261.177674852	Neandertal-like
chr2	177671007	chr2:177671007:A:G	A	G	0|0	2023-01-01	2023-01-01	2023-01-01	0/0	0.065	0.041	chr2.177610261.177674852	Neandertal-like
chr2	177673311	chr2:177673311:G:A	G	A	0|0	2023-01-01	2023-01-01	2023-01-01	0/0	0.074	0.041	chr2.177610261.177674852	Neandertal-like
chr2	177674852	chr2:177674852:C:T	C	T	0|0	2023-01-01	./.	2023-01-01	2023-01-01	0.056	0.041	chr2.177610261.177674852	Neandertal-like
chr2	177694538	chr2:177694538:C:T	C	T	0|0	0/1	2023-01-01	2023-01-01	0/0	0.148	0.108	chr2.177694538.177793189	Neandertal-like
chr2	177696230	chr2:177696230:G:T	G	T	0|0	2023-01-01	2023-01-01	2023-01-01	0/0	0.148	0.108	chr2.177694538.177793189	Neandertal-like
chr2	177710482	chr2:177710482:G:A	G	A	0|0	2023-01-01	2023-01-01	2023-01-01	0/0	0.148	0.108	chr2.177694538.177793189	Neandertal-like
chr2	177710996	chr2:177710996:G:C	G	C	0|0	2023-01-01	2023-01-01	2023-01-01	0/0	0.148	0.115	chr2.177694538.177793189	Neandertal-like
chr2	177715791	chr2:177715791:A:C	A	C	0|0	0/1	2023-01-01	2023-01-01	0/0	0.148	0.108	chr2.177694538.177793189	Neandertal-like
chr2	177717175	chr2:177717175:G:A	G	A	0|0	./.	2023-01-01	2023-01-01	0/0	0.139	0.108	chr2.177694538.177793189	Neandertal-like
chr2	177751713	chr2:177751713:C:A	C	A	0|0	2023-01-01	2023-01-01	2023-01-01	0/0	0.148	0.108	chr2.177694538.177793189	Neandertal-like
chr2	177756892	chr2:177756892:G:T	G	T	0|0	2023-01-01	2023-01-01	2023-01-01	0/0	0.148	0.108	chr2.177694538.177793189	Neandertal-like
chr2	177757146	chr2:177757146:T:G	T	G	0|0	2023-01-01	2023-01-01	2023-01-01	0/0	0.148	0.108	chr2.177694538.177793189	Neandertal-like
chr2	177757927	chr2:177757927:T:C	T	C	0|0	0/1	2023-01-01	2023-01-01	0/0	0.148	0.108	chr2.177694538.177793189	Neandertal-like
chr2	177757980	chr2:177757980:T:A	T	A	0|0	2023-01-01	2023-01-01	2023-01-01	0/0	0.148	0.108	chr2.177694538.177793189	Neandertal-like
chr2	177758462	chr2:177758462:G:A	G	A	0|0	2023-01-01	2023-01-01	./.	0/0	0.148	0.095	chr2.177694538.177793189	Neandertal-like
chr2	177763270	chr2:177763270:T:C	T	C	0|0	2023-01-01	2023-01-01	2023-01-01	0/0	0.148	0.101	chr2.177694538.177793189	Neandertal-like
chr2	177765220	chr2:177765220:C:T	C	T	0|0	2023-01-01	2023-01-01	2023-01-01	0/0	0.148	0.108	chr2.177694538.177793189	Neandertal-like
chr2	177768135	chr2:177768135:C:T	C	T	0|0	2023-01-01	2023-01-01	2023-01-01	0/0	0.148	0.108	chr2.177694538.177793189	Neandertal-like
chr2	177773972	chr2:177773972:G:A	G	A	0|0	2023-01-01	2023-01-01	2023-01-01	0/0	0.148	0.108	chr2.177694538.177793189	Neandertal-like
chr2	177774796	chr2:177774796:T:C	T	C	0|0	2023-01-01	2023-01-01	2023-01-01	0/0	0.148	0.101	chr2.177694538.177793189	Neandertal-like
chr2	177784455	chr2:177784455:C:G	C	G	0|0	0/1	2023-01-01	2023-01-01	0/0	0.148	0.108	chr2.177694538.177793189	Neandertal-like
chr2	177792560	chr2:177792560:T:C	T	C	0|0	2023-01-01	2023-01-01	2023-01-01	0/0	0.148	0.101	chr2.177694538.177793189	Neandertal-like
chr2	177793189	chr2:177793189:A:C	A	C	0|0	0/0	2023-01-01	2023-01-01	0/0	0.139	0.101	chr2.177694538.177793189	Neandertal-like
chr2	177794379	chr2:177794379:C:T	C	T	0|0	0/1	2023-01-01	2023-01-01	0/0	0.185	0.122	chr2.177794379.177831112	Neandertal-like
chr2	177795756	chr2:177795756:T:C	T	C	0|0	0/1	2023-01-01	2023-01-01	0/0	0.185	0.122	chr2.177794379.177831112	Neandertal-like
chr2	177798971	chr2:177798971:G:T	G	T	0|0	./.	./.	2023-01-01	0/0	0.194	0.122	chr2.177794379.177831112	Neandertal-like
chr2	177800774	chr2:177800774:A:G	A	G	0|0	./.	./.	2023-01-01	0/0	0.194	0.122	chr2.177794379.177831112	Neandertal-like
chr2	177806186	chr2:177806186:G:A	G	A	0|0	./.	2023-01-01	2023-01-01	2023-01-01	0.194	0.128	chr2.177794379.177831112	Neandertal-like
chr2	177806218	chr2:177806218:C:T	C	T	0|0	2023-01-01	0/1	2023-01-01	0/0	0.194	0.122	chr2.177794379.177831112	Neandertal-like
chr2	177815598	chr2:177815598:A:C	A	C	0|0	2023-01-01	0/1	2023-01-01	0/0	0.204	0.115	chr2.177794379.177831112	Neandertal-like
chr2	177816790	chr2:177816790:G:A	G	A	0|0	0/1	0/1	2023-01-01	0/0	0.194	0.122	chr2.177794379.177831112	Neandertal-like
chr2	177818217	chr2:177818217:T:G	T	G	0|0	./.	./.	2023-01-01	./.	0.194	0.128	chr2.177794379.177831112	Neandertal-like
chr2	177821672	chr2:177821672:A:T	A	T	0|0	2023-01-01	2023-01-01	2023-01-01	0/0	0.176	0.115	chr2.177794379.177831112	Neandertal-like
chr2	177823922	chr2:177823922:G:A	G	A	0|0	2023-01-01	2023-01-01	2023-01-01	0/0	0.194	0.122	chr2.177794379.177831112	Neandertal-like
chr2	177824757	chr2:177824757:A:T	A	T	0|0	2023-01-01	2023-01-01	2023-01-01	0/0	0.194	0.122	chr2.177794379.177831112	Neandertal-like
chr2	177826480	chr2:177826480:T:C	T	C	0|0	2023-01-01	2023-01-01	2023-01-01	./.	0.204	0.122	chr2.177794379.177831112	Neandertal-like
chr2	177827932	chr2:177827932:C:T	C	T	0|0	2023-01-01	2023-01-01	2023-01-01	0/0	0.194	0.122	chr2.177794379.177831112	Neandertal-like
chr2	177831112	chr2:177831112:G:A	G	A	0|0	2023-01-01	2023-01-01	2023-01-01	0/0	0.194	0.122	chr2.177794379.177831112	Neandertal-like
chr2	177832820	chr2:177832820:G:A	G	A	0|0	2023-01-01	2023-01-01	2023-01-01	0/0	0.213	0.095	chr2.177832820.178123984	Denisovan-like
chr2	177838951	chr2:177838951:C:A	C	A	0|0	0/1	0/1	0/0	0/0	0.204	0.088	chr2.177832820.178123984	Denisovan-like
chr2	177839047	chr2:177839047:G:A	G	A	./.	0/0	0/0	0/0	2023-01-01	0	0.014	chr2.177839047.178240878	Denisovan-like
chr2	177839982	chr2:177839982:A:G	A	G	0|0	2023-01-01	2023-01-01	2023-01-01	0/0	0.213	0.081	chr2.177832820.178123984	Denisovan-like
chr2	177842294	chr2:177842294:G:A	G	A	0|0	2023-01-01	2023-01-01	2023-01-01	0/0	0.204	0.088	chr2.177832820.178123984	Denisovan-like
chr2	177846287	chr2:177846287:G:A	G	A	./.	0/0	0/0	0/0	2023-01-01	0	0.014	chr2.177839047.178240878	Denisovan-like
chr2	177852413	chr2:177852413:A:T	A	T	0|0	2023-01-01	2023-01-01	2023-01-01	0/0	0.231	0.095	chr2.177832820.178123984	Denisovan-like
chr2	177854006	chr2:177854006:G:A	G	A	0|0	2023-01-01	2023-01-01	2023-01-01	0/0	0.231	0.095	chr2.177832820.178123984	Denisovan-like
chr2	177862471	chr2:177862471:C:T	C	T	0|0	0/1	0/1	0/0	0/0	0.231	0.101	chr2.177832820.178123984	Denisovan-like
chr2	177864189	chr2:177864189:G:A	G	A	0|0	0/1	0/1	0/0	0/0	0.231	0.095	chr2.177832820.178123984	Denisovan-like
chr2	177864306	chr2:177864306:T:A	T	A	./.	0/0	./.	0/0	2023-01-01	0	0.014	chr2.177839047.178240878	Denisovan-like
chr2	177868020	chr2:177868020:C:G	C	G	0|0	0/1	0/1	0/0	0/0	0.222	0.101	chr2.177832820.178123984	Denisovan-like
chr2	177875325	chr2:177875325:C:T	C	T	0|0	0/0	0/1	0/0	0/0	0.231	0.101	chr2.177832820.178123984	Denisovan-like
chr2	177880842	chr2:177880842:T:G	T	G	0|0	2023-01-01	2023-01-01	2023-01-01	0/0	0.222	0.095	chr2.177832820.178123984	Denisovan-like
chr2	177881619	chr2:177881619:T:C	T	C	0|0	0/1	0/1	0/0	0/0	0.231	0.095	chr2.177832820.178123984	Denisovan-like
chr2	177883512	chr2:177883512:T:C	T	C	./.	0/0	0/0	0/0	2023-01-01	0	0.014	chr2.177839047.178240878	Denisovan-like
chr2	177883760	chr2:177883760:C:T	C	T	./.	0/0	0/0	0/0	2023-01-01	0	0.014	chr2.177839047.178240878	Denisovan-like
chr2	177883952	chr2:177883952:C:T	C	T	./.	0/0	0/0	0/0	2023-01-01	0	0.014	chr2.177839047.178240878	Denisovan-like
chr2	177884219	chr2:177884219:C:T	C	T	./.	0/0	0/0	0/0	2023-01-01	0	0.014	chr2.177839047.178240878	Denisovan-like
chr2	177884707	chr2:177884707:T:C	T	C	0|0	2023-01-01	2023-01-01	2023-01-01	0/0	0.222	0.108	chr2.177832820.178123984	Denisovan-like
chr2	177886674	chr2:177886674:C:T	C	T	0|0	2023-01-01	2023-01-01	2023-01-01	0/0	0.231	0.101	chr2.177832820.178123984	Denisovan-like
chr2	177891015	chr2:177891015:G:A	G	A	./.	0/0	0/0	0/0	2023-01-01	0	0.014	chr2.177839047.178240878	Denisovan-like
chr2	177898343	chr2:177898343:C:G	C	G	0|0	0/1	0/1	0/0	0/0	0.231	0.095	chr2.177832820.178123984	Denisovan-like
chr2	177898893	chr2:177898893:T:C	T	C	0|0	0/0	0/1	0/0	0/0	0.222	0.101	chr2.177832820.178123984	Denisovan-like
chr2	177901258	chr2:177901258:C:T	C	T	0|0	./.	./.	2023-01-01	0/0	0.231	0.101	chr2.177832820.178123984	Denisovan-like
chr2	177906659	chr2:177906659:T:C	T	C	0|0	2023-01-01	2023-01-01	./.	0/0	0.222	0.095	chr2.177832820.178123984	Denisovan-like
chr2	177917375	chr2:177917375:T:C	T	C	0|0	0/1	0/1	0/0	0/0	0.241	0.101	chr2.177832820.178123984	Denisovan-like
chr2	177927476	chr2:177927476:C:T	C	T	./.	./.	0/0	0/0	2023-01-01	0	0.014	chr2.177839047.178240878	Denisovan-like
chr2	177929240	chr2:177929240:C:T	C	T	0|0	2023-01-01	2023-01-01	2023-01-01	0/0	0.231	0.095	chr2.177832820.178123984	Denisovan-like
chr2	177929846	chr2:177929846:T:C	T	C	0|0	0/1	0/1	0/0	0/0	0.222	0.101	chr2.177832820.178123984	Denisovan-like
chr2	177931565	chr2:177931565:C:T	C	T	0|0	0/1	0/1	0/0	0/0	0.222	0.101	chr2.177832820.178123984	Denisovan-like
chr2	177936151	chr2:177936151:C:T	C	T	0|0	0/1	0/1	0/0	0/0	0.231	0.101	chr2.177832820.178123984	Denisovan-like
chr2	177937033	chr2:177937033:T:C	T	C	0|0	./.	0/1	0/0	0/0	0.231	0.095	chr2.177832820.178123984	Denisovan-like
chr2	177939944	chr2:177939944:A:C	A	C	./.	0/0	0/0	0/0	2023-01-01	0	0.014	chr2.177839047.178240878	Denisovan-like
chr2	177941780	chr2:177941780:A:G	A	G	0|0	0/1	0/1	0/0	0/0	0.231	0.101	chr2.177832820.178123984	Denisovan-like
chr2	177942038	chr2:177942038:G:T	G	T	0|0	2023-01-01	2023-01-01	2023-01-01	0/0	0.231	0.101	chr2.177832820.178123984	Denisovan-like
chr2	177942949	chr2:177942949:T:A	T	A	0|0	0/1	0/1	0/0	0/0	0.231	0.101	chr2.177832820.178123984	Denisovan-like
chr2	177948340	chr2:177948340:A:C	A	C	0|0	2023-01-01	2023-01-01	2023-01-01	0/0	0.222	0.108	chr2.177832820.178123984	Denisovan-like
chr2	177952224	chr2:177952224:A:C	A	C	0|0	0/1	0/1	0/0	0/0	0.231	0.101	chr2.177832820.178123984	Denisovan-like
chr2	177957603	chr2:177957603:G:A	G	A	./.	0/0	0/0	0/0	2023-01-01	0	0.014	chr2.177839047.178240878	Denisovan-like
chr2	177987999	chr2:177987999:G:A	G	A	0|0	0/1	0/1	0/0	0/0	0.204	0.095	chr2.177832820.178123984	Denisovan-like
chr2	177994286	chr2:177994286:G:A	G	A	0|0	2023-01-01	2023-01-01	2023-01-01	0/0	0.194	0.095	chr2.177832820.178123984	Denisovan-like
chr2	177994318	chr2:177994318:T:C	T	C	0|0	0/1	0/1	0/0	0/0	0.194	0.101	chr2.177832820.178123984	Denisovan-like
chr2	178003121	chr2:178003121:T:C	T	C	0|0	2023-01-01	./.	2023-01-01	0/0	0.194	0.101	chr2.177832820.178123984	Denisovan-like
chr2	178008176	chr2:178008176:T:C	T	C	0|0	2023-01-01	2023-01-01	2023-01-01	0/0	0.194	0.101	chr2.177832820.178123984	Denisovan-like
chr2	178012460	chr2:178012460:G:C	G	C	0|0	0/1	./.	0/0	0/0	0.194	0.095	chr2.177832820.178123984	Denisovan-like
chr2	178024521	chr2:178024521:C:T	C	T	./.	0/0	0/0	0/0	0/1	0	0.014	chr2.177839047.178240878	Denisovan-like
chr2	178044890	chr2:178044890:T:A	T	A	./.	0/0	0/0	0/0	0/1	0	0.014	chr2.177839047.178240878	Denisovan-like
chr2	178048007	chr2:178048007:C:T	C	T	./.	0/0	0/0	0/0	2023-01-01	0	0.014	chr2.177839047.178240878	Denisovan-like
chr2	178049316	chr2:178049316:G:A	G	A	0|0	2023-01-01	2023-01-01	2023-01-01	0/0	0.194	0.101	chr2.177832820.178123984	Denisovan-like
chr2	178055710	chr2:178055710:G:A	G	A	0|0	2023-01-01	2023-01-01	2023-01-01	0/0	0.194	0.095	chr2.177832820.178123984	Denisovan-like
chr2	178056831	chr2:178056831:G:A	G	A	0|0	0/1	0/1	0/0	0/0	0.194	0.101	chr2.177832820.178123984	Denisovan-like
chr2	178060272	chr2:178060272:T:C	T	C	0|0	2023-01-01	2023-01-01	2023-01-01	0/0	0.185	0.095	chr2.177832820.178123984	Denisovan-like
chr2	178069613	chr2:178069613:T:C	T	C	0|0	2023-01-01	2023-01-01	2023-01-01	0/0	0.176	0.095	chr2.177832820.178123984	Denisovan-like
chr2	178069875	chr2:178069875:T:C	T	C	./.	0/0	0/0	0/0	0/1	0	0.014	chr2.177839047.178240878	Denisovan-like
chr2	178085104	chr2:178085104:G:A	G	A	0|0	2023-01-01	2023-01-01	2023-01-01	0/0	0.185	0.115	chr2.177832820.178123984	Denisovan-like
chr2	178087456	chr2:178087456:A:T	A	T	./.	0/0	0/0	0/0	0/1	0	0.014	chr2.177839047.178240878	Denisovan-like
chr2	178089428	chr2:178089428:C:T	C	T	0|0	0/0	2023-01-01	2023-01-01	0/0	0.194	0.128	chr2.177832820.178123984	Denisovan-like
chr2	178089699	chr2:178089699:T:A	T	A	0|0	0/0	2023-01-01	2023-01-01	0/0	0.176	0.115	chr2.177832820.178123984	Denisovan-like
chr2	178109964	chr2:178109964:T:C	T	C	0|0	0/0	2023-01-01	2023-01-01	0/0	0.185	0.101	chr2.177832820.178123984	Denisovan-like
chr2	178114842	chr2:178114842:C:G	C	G	0|0	0/0	0/1	2023-01-01	0/0	0.194	0.122	chr2.177832820.178123984	Denisovan-like
chr2	178117446	chr2:178117446:G:T	G	T	0|0	2023-01-01	2023-01-01	2023-01-01	0/0	0.194	0.115	chr2.177832820.178123984	Denisovan-like
chr2	178120086	chr2:178120086:T:G	T	G	./.	0/0	0/0	0/0	2023-01-01	0	0.014	chr2.177839047.178240878	Denisovan-like
chr2	178123984	chr2:178123984:T:C	T	C	0|0	0/1	2023-01-01	2023-01-01	0/0	0.185	0.122	chr2.177832820.178123984	Denisovan-like
chr2	178128310	chr2:178128310:T:C	T	C	./.	0/0	./.	0/0	2023-01-01	0	0.014	chr2.177839047.178240878	Denisovan-like
chr2	178143169	chr2:178143169:T:G	T	G	./.	0/0	0/0	0/0	2023-01-01	0	0.014	chr2.177839047.178240878	Denisovan-like
chr2	178170008	chr2:178170008:G:C	G	C	./.	0/0	0/0	0/0	2023-01-01	0	0.02	chr2.177839047.178240878	Denisovan-like
chr2	178172863	chr2:178172863:T:C	T	C	./.	0/0	0/0	0/0	2023-01-01	0	0.02	chr2.177839047.178240878	Denisovan-like
chr2	178175330	chr2:178175330:T:C	T	C	./.	0/0	0/0	0/0	2023-01-01	0	0.02	chr2.177839047.178240878	Denisovan-like
chr2	178185505	chr2:178185505:C:T	C	T	0|0	2023-01-01	2023-01-01	2023-01-01	0/0	0.12	0.149	chr2.178185505.178223524	Neandertal-like
chr2	178185837	chr2:178185837:T:C	T	C	./.	0/0	0/0	0/0	2023-01-01	0	0.02	chr2.177839047.178240878	Denisovan-like
chr2	178187286	chr2:178187286:G:A	G	A	./.	0/0	0/0	0/0	2023-01-01	0	0.02	chr2.177839047.178240878	Denisovan-like
chr2	178187534	chr2:178187534:C:T	C	T	0|0	0/0	2023-01-01	2023-01-01	0/0	0.13	0.162	chr2.178185505.178223524	Neandertal-like
chr2	178188015	chr2:178188015:G:T	G	T	0|0	2023-01-01	./.	2023-01-01	0/0	0.12	0.155	chr2.178185505.178223524	Neandertal-like
chr2	178189616	chr2:178189616:G:A	G	A	0|0	2023-01-01	2023-01-01	2023-01-01	0/0	0.13	0.162	chr2.178185505.178223524	Neandertal-like
chr2	178189704	chr2:178189704:C:T	C	T	0|0	0/0	0/1	2023-01-01	0/0	0.13	0.155	chr2.178185505.178223524	Neandertal-like
chr2	178190247	chr2:178190247:C:G	C	G	0|0	2023-01-01	2023-01-01	2023-01-01	0/0	0.12	0.155	chr2.178185505.178223524	Neandertal-like
chr2	178191135	chr2:178191135:T:A	T	A	0|0	0/0	2023-01-01	2023-01-01	0/0	0.12	0.142	chr2.178185505.178223524	Neandertal-like
chr2	178192612	chr2:178192612:T:C	T	C	./.	./.	0/0	0/0	2023-01-01	0	0.02	chr2.177839047.178240878	Denisovan-like
chr2	178193832	chr2:178193832:G:A	G	A	0|0	0/0	0/1	2023-01-01	0/0	0.13	0.162	chr2.178185505.178223524	Neandertal-like
chr2	178193850	chr2:178193850:C:T	C	T	0|0	2023-01-01	2023-01-01	2023-01-01	0/0	0.13	0.162	chr2.178185505.178223524	Neandertal-like
chr2	178194021	chr2:178194021:G:T	G	T	0|0	2023-01-01	2023-01-01	2023-01-01	0/0	0.13	0.162	chr2.178185505.178223524	Neandertal-like
chr2	178194145	chr2:178194145:G:T	G	T	0|0	0/0	0/1	2023-01-01	./.	0.13	0.162	chr2.178185505.178223524	Neandertal-like
chr2	178196814	chr2:178196814:A:T	A	T	0|0	2023-01-01	2023-01-01	2023-01-01	0/0	0.13	0.162	chr2.178185505.178223524	Neandertal-like
chr2	178201251	chr2:178201251:T:C	T	C	0|0	2023-01-01	2023-01-01	2023-01-01	2023-01-01	0.13	0.182	chr2.178185505.178223524	Neandertal-like
chr2	178201858	chr2:178201858:A:G	A	G	0|0	0/0	0/1	2023-01-01	0/0	0.12	0.155	chr2.178185505.178223524	Neandertal-like
chr2	178202314	chr2:178202314:A:G	A	G	0|0	0/0	0/1	2023-01-01	0/0	0.13	0.149	chr2.178185505.178223524	Neandertal-like
chr2	178203711	chr2:178203711:G:A	G	A	./.	0/0	0/0	0/0	2023-01-01	0	0.02	chr2.177839047.178240878	Denisovan-like
chr2	178205019	chr2:178205019:G:A	G	A	0|0	2023-01-01	2023-01-01	2023-01-01	2023-01-01	0.13	0.182	chr2.178185505.178223524	Neandertal-like
chr2	178205390	chr2:178205390:C:T	C	T	0|0	0/1	2023-01-01	2023-01-01	0/0	0.13	0.162	chr2.178185505.178223524	Neandertal-like
chr2	178206396	chr2:178206396:G:A	G	A	0|0	2023-01-01	2023-01-01	2023-01-01	2023-01-01	0.13	0.182	chr2.178185505.178223524	Neandertal-like
chr2	178207101	chr2:178207101:C:T	C	T	./.	0/0	0/0	0/0	2023-01-01	0	0.02	chr2.177839047.178240878	Denisovan-like
chr2	178207266	chr2:178207266:A:G	A	G	0|0	2023-01-01	2023-01-01	2023-01-01	0/0	0.12	0.162	chr2.178185505.178223524	Neandertal-like
chr2	178207324	chr2:178207324:C:T	C	T	./.	0/0	./.	0/0	2023-01-01	0	0.02	chr2.177839047.178240878	Denisovan-like
chr2	178212546	chr2:178212546:G:A	G	A	0|0	2023-01-01	2023-01-01	2023-01-01	0/0	0.13	0.155	chr2.178185505.178223524	Neandertal-like
chr2	178223512	chr2:178223512:G:A	G	A	0|0	2023-01-01	2023-01-01	2023-01-01	2023-01-01	0.13	0.176	chr2.178185505.178223524	Neandertal-like
chr2	178223524	chr2:178223524:C:T	C	T	0|0	2023-01-01	2023-01-01	2023-01-01	2023-01-01	0.13	0.176	chr2.178185505.178223524	Neandertal-like
chr2	178226956	chr2:178226956:A:C	A	C	./.	0/0	0/0	0/0	2023-01-01	0	0.02	chr2.177839047.178240878	Denisovan-like
chr2	178227109	chr2:178227109:A:T	A	T	./.	0/0	0/0	0/0	2023-01-01	0	0.02	chr2.177839047.178240878	Denisovan-like
chr2	178240878	chr2:178240878:A:G	A	G	./.	0/0	0/0	0/0	0/1	0	0.027	chr2.177839047.178240878	Denisovan-like
chr2	178272416	chr2:178272416:C:T	C	T	0|0	2023-01-01	./.	./.	0/0	0.111	0.169	chr2.178272416.178309302	Neandertal-like
chr2	178284767	chr2:178284767:T:C	T	C	0|0	2023-01-01	2023-01-01	2023-01-01	0/0	0.111	0.162	chr2.178272416.178309302	Neandertal-like
chr2	178285839	chr2:178285839:C:T	C	T	0|0	2023-01-01	2023-01-01	2023-01-01	0/0	0.12	0.162	chr2.178272416.178309302	Neandertal-like
chr2	178289507	chr2:178289507:T:C	T	C	0|0	2023-01-01	2023-01-01	2023-01-01	0/0	0.111	0.162	chr2.178272416.178309302	Neandertal-like
chr2	178290247	chr2:178290247:C:T	C	T	0|0	2023-01-01	./.	2023-01-01	0/0	0.111	0.162	chr2.178272416.178309302	Neandertal-like
chr2	178299697	chr2:178299697:A:G	A	G	0|0	2023-01-01	2023-01-01	./.	0/0	0.13	0.149	chr2.178272416.178309302	Neandertal-like
chr2	178300880	chr2:178300880:A:G	A	G	0|0	0/0	0/1	0/0	0/0	0.13	0.155	chr2.178272416.178309302	Neandertal-like
chr2	178303945	chr2:178303945:G:A	G	A	0|0	0/0	0/1	0/0	0/0	0.13	0.149	chr2.178272416.178309302	Neandertal-like
chr2	178304849	chr2:178304849:C:T	C	T	0|0	2023-01-01	2023-01-01	2023-01-01	0/0	0.13	0.155	chr2.178272416.178309302	Neandertal-like
chr2	178305715	chr2:178305715:A:G	A	G	0|0	./.	2023-01-01	2023-01-01	0/0	0.13	0.135	chr2.178272416.178309302	Neandertal-like
chr2	178305864	chr2:178305864:A:G	A	G	0|0	./.	2023-01-01	./.	0/0	0.111	0.162	chr2.178272416.178309302	Neandertal-like
chr2	178306371	chr2:178306371:A:G	A	G	0|0	2023-01-01	2023-01-01	2023-01-01	0/0	0.13	0.149	chr2.178272416.178309302	Neandertal-like
chr2	178306522	chr2:178306522:A:G	A	G	0|0	2023-01-01	2023-01-01	2023-01-01	0/0	0.12	0.162	chr2.178272416.178309302	Neandertal-like
chr2	178308021	chr2:178308021:C:A	C	A	0|0	2023-01-01	2023-01-01	2023-01-01	0/0	0.139	0.155	chr2.178272416.178309302	Neandertal-like
chr2	178309302	chr2:178309302:G:A	G	A	0|0	./.	2023-01-01	2023-01-01	./.	0.139	0.142	chr2.178272416.178309302	Neandertal-like
chr2	178332329	chr2:178332329:G:A	G	A	0|0	2023-01-01	2023-01-01	2023-01-01	0/0	0.009	0.02	chr2.178332329.178348276	Neandertal-like
chr2	178336066	chr2:178336066:A:G	A	G	0|0	2023-01-01	2023-01-01	2023-01-01	0/0	0.009	0.014	chr2.178332329.178348276	Neandertal-like
chr2	178338943	chr2:178338943:C:T	C	T	0|0	2023-01-01	2023-01-01	2023-01-01	0/0	0.009	0.02	chr2.178332329.178348276	Neandertal-like
chr2	178339528	chr2:178339528:G:A	G	A	0|0	2023-01-01	2023-01-01	2023-01-01	0/0	0.009	0.02	chr2.178332329.178348276	Neandertal-like
chr2	178339792	chr2:178339792:C:T	C	T	0|0	2023-01-01	2023-01-01	2023-01-01	0/0	0.009	0.02	chr2.178332329.178348276	Neandertal-like
chr2	178341559	chr2:178341559:C:G	C	G	0|0	2023-01-01	2023-01-01	2023-01-01	0/0	0	0.02	chr2.178332329.178348276	Neandertal-like
chr2	178342226	chr2:178342226:G:A	G	A	0|0	2023-01-01	2023-01-01	2023-01-01	0/0	0.009	0.02	chr2.178332329.178348276	Neandertal-like
chr2	178342893	chr2:178342893:C:A	C	A	0|0	2023-01-01	2023-01-01	2023-01-01	0/0	0.009	0.02	chr2.178332329.178348276	Neandertal-like
chr2	178343659	chr2:178343659:T:C	T	C	0|0	2023-01-01	2023-01-01	2023-01-01	0/0	0.009	0.02	chr2.178332329.178348276	Neandertal-like
chr2	178346402	chr2:178346402:G:A	G	A	0|0	2023-01-01	2023-01-01	2023-01-01	0/0	0.009	0.02	chr2.178332329.178348276	Neandertal-like
chr2	178347493	chr2:178347493:A:G	A	G	0|0	2023-01-01	2023-01-01	2023-01-01	0/0	0.009	0.02	chr2.178332329.178348276	Neandertal-like
chr2	178348276	chr2:178348276:T:G	T	G	0|0	2023-01-01	2023-01-01	2023-01-01	0/0	0.009	0.02	chr2.178332329.178348276	Neandertal-like
chr2	178414792	chr2:178414792:C:T	C	T	0|0	0/0	0/0	0/0	2023-01-01	0.009	0.02	chr2.178414792.178508898	Denisovan-like
chr2	178415993	chr2:178415993:C:T	C	T	0|0	0/0	0/0	0/0	2023-01-01	0.009	0.02	chr2.178414792.178508898	Denisovan-like
chr2	178416613	chr2:178416613:T:A	T	A	0|0	0/0	0/0	0/0	2023-01-01	0.009	0.02	chr2.178414792.178508898	Denisovan-like
chr2	178416645	chr2:178416645:G:T	G	T	0|0	0/0	0/0	0/0	2023-01-01	0.009	0.02	chr2.178414792.178508898	Denisovan-like
chr2	178423379	chr2:178423379:A:G	A	G	0|0	0/0	0/0	0/0	2023-01-01	0.009	0.02	chr2.178414792.178508898	Denisovan-like
chr2	178423491	chr2:178423491:A:G	A	G	0|0	0/0	0/0	0/0	2023-01-01	0.009	0.02	chr2.178414792.178508898	Denisovan-like
chr2	178426302	chr2:178426302:G:A	G	A	0|0	0/0	0/0	0/0	2023-01-01	0.009	0.02	chr2.178414792.178508898	Denisovan-like
chr2	178426572	chr2:178426572:C:G	C	G	0|0	0/0	0/0	0/0	2023-01-01	0.009	0.02	chr2.178414792.178508898	Denisovan-like
chr2	178433024	chr2:178433024:C:T	C	T	0|0	0/0	0/0	0/0	2023-01-01	0.009	0.02	chr2.178414792.178508898	Denisovan-like
chr2	178436010	chr2:178436010:A:G	A	G	0|0	0/0	0/0	./.	2023-01-01	0.009	0.02	chr2.178414792.178508898	Denisovan-like
chr2	178436354	chr2:178436354:T:A	T	A	0|0	0/0	0/0	0/0	2023-01-01	0.009	0.02	chr2.178414792.178508898	Denisovan-like
chr2	178436407	chr2:178436407:C:T	C	T	0|0	./.	0/0	0/0	2023-01-01	0.009	0.02	chr2.178414792.178508898	Denisovan-like
chr2	178438141	chr2:178438141:G:T	G	T	0|0	0/0	0/0	0/0	2023-01-01	0.009	0.02	chr2.178414792.178508898	Denisovan-like
chr2	178438330	chr2:178438330:C:A	C	A	0|0	./.	0/0	./.	2023-01-01	0.009	0.02	chr2.178414792.178508898	Denisovan-like
chr2	178438472	chr2:178438472:G:A	G	A	0|0	0/0	0/0	0/0	2023-01-01	0.009	0.02	chr2.178414792.178508898	Denisovan-like
chr2	178442707	chr2:178442707:T:C	T	C	0|0	0/0	0/0	0/0	2023-01-01	0.009	0.02	chr2.178414792.178508898	Denisovan-like
chr2	178444083	chr2:178444083:C:T	C	T	0|0	0/0	0/0	0/0	2023-01-01	0.009	0.02	chr2.178414792.178508898	Denisovan-like
chr2	178447935	chr2:178447935:A:C	A	C	0|0	0/0	0/0	0/0	2023-01-01	0.009	0.02	chr2.178414792.178508898	Denisovan-like
chr2	178448816	chr2:178448816:A:G	A	G	0|0	0/0	0/0	0/0	2023-01-01	0.009	0.02	chr2.178414792.178508898	Denisovan-like
chr2	178449142	chr2:178449142:G:A	G	A	0|0	0/0	0/0	0/0	2023-01-01	0.009	0.02	chr2.178414792.178508898	Denisovan-like
chr2	178450090	chr2:178450090:A:G	A	G	0|0	0/0	0/0	./.	2023-01-01	0.009	0.02	chr2.178414792.178508898	Denisovan-like
chr2	178450106	chr2:178450106:T:C	T	C	0|0	0/0	0/0	0/0	2023-01-01	0.009	0.02	chr2.178414792.178508898	Denisovan-like
chr2	178451356	chr2:178451356:C:G	C	G	0|0	0/0	./.	./.	2023-01-01	0.009	0.02	chr2.178414792.178508898	Denisovan-like
chr2	178451558	chr2:178451558:C:T	C	T	0|0	0/0	0/0	0/0	2023-01-01	0.009	0.02	chr2.178414792.178508898	Denisovan-like
chr2	178451719	chr2:178451719:C:T	C	T	0|0	0/0	0/0	0/0	2023-01-01	0.009	0.02	chr2.178414792.178508898	Denisovan-like
chr2	178452641	chr2:178452641:A:G	A	G	0|0	0/0	0/0	0/0	2023-01-01	0.009	0.02	chr2.178414792.178508898	Denisovan-like
chr2	178452794	chr2:178452794:T:C	T	C	0|0	0/0	./.	0/0	2023-01-01	0.009	0.02	chr2.178414792.178508898	Denisovan-like
chr2	178453813	chr2:178453813:G:A	G	A	0|0	0/0	0/0	0/0	2023-01-01	0.009	0.02	chr2.178414792.178508898	Denisovan-like
chr2	178455041	chr2:178455041:A:G	A	G	0|0	0/0	0/0	0/0	2023-01-01	0.009	0.02	chr2.178414792.178508898	Denisovan-like
chr2	178455700	chr2:178455700:A:G	A	G	0|0	0/0	0/0	0/0	2023-01-01	0.009	0.02	chr2.178414792.178508898	Denisovan-like
chr2	178458032	chr2:178458032:C:T	C	T	0|0	0/0	./.	./.	2023-01-01	0.009	0.02	chr2.178414792.178508898	Denisovan-like
chr2	178460272	chr2:178460272:T:C	T	C	0|0	0/0	0/0	0/0	2023-01-01	0.009	0.02	chr2.178414792.178508898	Denisovan-like
chr2	178462458	chr2:178462458:T:C	T	C	0|0	0/0	0/0	0/0	2023-01-01	0	0.02	chr2.178414792.178508898	Denisovan-like
chr2	178464780	chr2:178464780:T:C	T	C	0|0	0/0	0/0	./.	2023-01-01	0.009	0.02	chr2.178414792.178508898	Denisovan-like
chr2	178465361	chr2:178465361:A:C	A	C	0|0	0/0	0/0	0/0	2023-01-01	0.009	0.02	chr2.178414792.178508898	Denisovan-like
chr2	178467310	chr2:178467310:T:C	T	C	0|0	./.	0/0	0/0	2023-01-01	0.009	0.02	chr2.178414792.178508898	Denisovan-like
chr2	178468028	chr2:178468028:C:G	C	G	0|0	0/0	0/0	0/0	2023-01-01	0.009	0.02	chr2.178414792.178508898	Denisovan-like
chr2	178468888	chr2:178468888:G:A	G	A	0|0	0/0	0/0	./.	2023-01-01	0.009	0.02	chr2.178414792.178508898	Denisovan-like
chr2	178469219	chr2:178469219:C:A	C	A	0|0	0/0	0/0	0/0	2023-01-01	0.009	0.02	chr2.178414792.178508898	Denisovan-like
chr2	178470108	chr2:178470108:G:A	G	A	0|0	0/0	0/0	0/0	2023-01-01	0.009	0.02	chr2.178414792.178508898	Denisovan-like
chr2	178470538	chr2:178470538:C:A	C	A	0|0	0/0	0/0	./.	2023-01-01	0.009	0.02	chr2.178414792.178508898	Denisovan-like
chr2	178471570	chr2:178471570:A:C	A	C	0|0	0/0	0/0	0/0	2023-01-01	0.009	0.02	chr2.178414792.178508898	Denisovan-like
chr2	178471995	chr2:178471995:T:G	T	G	0|0	0/0	0/0	0/0	2023-01-01	0.009	0.02	chr2.178414792.178508898	Denisovan-like
chr2	178473457	chr2:178473457:A:G	A	G	0|0	0/0	0/0	0/0	2023-01-01	0.009	0.02	chr2.178414792.178508898	Denisovan-like
chr2	178473492	chr2:178473492:T:C	T	C	0|0	0/0	0/0	0/0	2023-01-01	0.009	0.02	chr2.178414792.178508898	Denisovan-like
chr2	178473682	chr2:178473682:C:T	C	T	0|0	0/0	0/0	0/0	2023-01-01	0.009	0.02	chr2.178414792.178508898	Denisovan-like
chr2	178474114	chr2:178474114:C:G	C	G	0|0	0/0	0/0	0/0	2023-01-01	0.009	0.02	chr2.178414792.178508898	Denisovan-like
chr2	178475821	chr2:178475821:A:G	A	G	0|0	0/0	0/0	0/0	2023-01-01	0.009	0.02	chr2.178414792.178508898	Denisovan-like
chr2	178475868	chr2:178475868:G:C	G	C	0|0	0/0	0/0	0/0	2023-01-01	0.009	0.02	chr2.178414792.178508898	Denisovan-like
chr2	178475918	chr2:178475918:A:G	A	G	0|0	0/0	./.	0/0	2023-01-01	0.009	0.02	chr2.178414792.178508898	Denisovan-like
chr2	178476254	chr2:178476254:A:G	A	G	0|0	0/0	0/0	0/0	2023-01-01	0.009	0.02	chr2.178414792.178508898	Denisovan-like
chr2	178476413	chr2:178476413:T:A	T	A	0|0	0/0	0/0	0/0	2023-01-01	0.009	0.02	chr2.178414792.178508898	Denisovan-like
chr2	178477337	chr2:178477337:C:G	C	G	0|0	0/0	0/0	0/0	2023-01-01	0.009	0.02	chr2.178414792.178508898	Denisovan-like
chr2	178477715	chr2:178477715:T:C	T	C	0|0	0/0	0/0	0/0	2023-01-01	0.009	0.02	chr2.178414792.178508898	Denisovan-like
chr2	178478645	chr2:178478645:G:C	G	C	0|0	0/0	./.	0/0	2023-01-01	0.009	0.02	chr2.178414792.178508898	Denisovan-like
chr2	178478786	chr2:178478786:G:T	G	T	0|0	0/0	0/0	0/0	2023-01-01	0.009	0.02	chr2.178414792.178508898	Denisovan-like
chr2	178479419	chr2:178479419:A:G	A	G	0|0	0/0	0/0	0/0	2023-01-01	0.009	0.02	chr2.178414792.178508898	Denisovan-like
chr2	178479477	chr2:178479477:G:A	G	A	0|0	0/0	0/0	0/0	2023-01-01	0.009	0.02	chr2.178414792.178508898	Denisovan-like
chr2	178479758	chr2:178479758:A:G	A	G	0|0	0/0	0/0	0/0	2023-01-01	0.009	0.02	chr2.178414792.178508898	Denisovan-like
chr2	178479941	chr2:178479941:T:C	T	C	0|0	0/0	0/0	0/0	2023-01-01	0.009	0.02	chr2.178414792.178508898	Denisovan-like
chr2	178480177	chr2:178480177:T:A	T	A	0|0	./.	./.	./.	2023-01-01	0.009	0.02	chr2.178414792.178508898	Denisovan-like
chr2	178480999	chr2:178480999:C:T	C	T	0|0	0/0	0/0	0/0	2023-01-01	0.009	0.02	chr2.178414792.178508898	Denisovan-like
chr2	178482118	chr2:178482118:C:G	C	G	0|0	0/0	0/0	0/0	2023-01-01	0.009	0.02	chr2.178414792.178508898	Denisovan-like
chr2	178482717	chr2:178482717:T:C	T	C	0|0	0/0	0/0	./.	2023-01-01	0.009	0.02	chr2.178414792.178508898	Denisovan-like
chr2	178483773	chr2:178483773:C:T	C	T	0|0	./.	0/0	0/0	2023-01-01	0.009	0.02	chr2.178414792.178508898	Denisovan-like
chr2	178501916	chr2:178501916:C:T	C	T	0|0	2023-01-01	2023-01-01	2023-01-01	2023-01-01	0.009	0.02	chr2.178414792.178508898	Denisovan-like
chr2	178508898	chr2:178508898:G:C	G	C	0|0	0/0	0/0	0/0	2023-01-01	0.009	0.02	chr2.178414792.178508898	Denisovan-like
chr2	178525940	chr2:178525940:A:G	A	G	0|0	2023-01-01	2023-01-01	2023-01-01	2023-01-01	0.056	0.074	chr2.178525940.178772524	Denisovan-like
chr2	178527288	chr2:178527288:T:C	T	C	0|0	0/0	0/0	0/0	2023-01-01	0.056	0.081	chr2.178525940.178772524	Denisovan-like
chr2	178537050	chr2:178537050:A:T	A	T	0|0	0/0	0/0	0/0	2023-01-01	0.056	0.081	chr2.178525940.178772524	Denisovan-like
chr2	178539566	chr2:178539566:G:A	G	A	0|0	0/0	0/0	0/0	2023-01-01	0.056	0.068	chr2.178525940.178772524	Denisovan-like
chr2	178545741	chr2:178545741:A:G	A	G	0|0	2023-01-01	2023-01-01	2023-01-01	2023-01-01	0.056	0.074	chr2.178525940.178772524	Denisovan-like
chr2	178545939	chr2:178545939:G:A	G	A	0|0	0/0	0/0	0/0	2023-01-01	0.056	0.068	chr2.178525940.178772524	Denisovan-like
chr2	178546088	chr2:178546088:G:A	G	A	0|0	0/0	0/0	0/0	2023-01-01	0.056	0.068	chr2.178525940.178772524	Denisovan-like
chr2	178550073	chr2:178550073:C:T	C	T	0|0	0/0	0/0	0/0	2023-01-01	0.056	0.068	chr2.178525940.178772524	Denisovan-like
chr2	178550286	chr2:178550286:G:A	G	A	0|0	0/0	0/0	0/0	2023-01-01	0.056	0.068	chr2.178525940.178772524	Denisovan-like
chr2	178550495	chr2:178550495:A:G	A	G	0|0	0/0	0/0	0/0	2023-01-01	0.056	0.074	chr2.178525940.178772524	Denisovan-like
chr2	178552364	chr2:178552364:C:T	C	T	0|0	0/0	0/0	0/0	2023-01-01	0.056	0.068	chr2.178525940.178772524	Denisovan-like
chr2	178552906	chr2:178552906:C:T	C	T	0|0	0/0	0/0	0/0	2023-01-01	0.056	0.068	chr2.178525940.178772524	Denisovan-like
chr2	178555492	chr2:178555492:C:G	C	G	0|0	0/0	0/0	0/0	2023-01-01	0.065	0.074	chr2.178525940.178772524	Denisovan-like
chr2	178579562	chr2:178579562:A:G	A	G	0|0	2023-01-01	2023-01-01	2023-01-01	2023-01-01	0.056	0.074	chr2.178525940.178772524	Denisovan-like
chr2	178581015	chr2:178581015:T:C	T	C	0|0	2023-01-01	2023-01-01	2023-01-01	2023-01-01	0.056	0.074	chr2.178525940.178772524	Denisovan-like
chr2	178581028	chr2:178581028:A:T	A	T	0|0	2023-01-01	2023-01-01	2023-01-01	2023-01-01	0.056	0.074	chr2.178525940.178772524	Denisovan-like
chr2	178584852	chr2:178584852:C:T	C	T	0|0	./.	0/0	0/0	2023-01-01	0.056	0.068	chr2.178525940.178772524	Denisovan-like
chr2	178595706	chr2:178595706:G:A	G	A	0|0	0/0	0/0	0/0	2023-01-01	0.056	0.074	chr2.178525940.178772524	Denisovan-like
chr2	178595830	chr2:178595830:A:T	A	T	0|0	2023-01-01	2023-01-01	2023-01-01	2023-01-01	0.056	0.068	chr2.178525940.178772524	Denisovan-like
chr2	178599518	chr2:178599518:A:G	A	G	0|0	2023-01-01	2023-01-01	2023-01-01	2023-01-01	0.056	0.074	chr2.178525940.178772524	Denisovan-like
chr2	178603279	chr2:178603279:T:C	T	C	0|0	0/0	0/0	0/0	2023-01-01	0.056	0.074	chr2.178525940.178772524	Denisovan-like
chr2	178603419	chr2:178603419:A:G	A	G	0|0	2023-01-01	2023-01-01	2023-01-01	0/0	0	0.007	chr2.178603419.178677431	Neandertal-like
chr2	178607565	chr2:178607565:T:A	T	A	0|0	2023-01-01	2023-01-01	2023-01-01	0/0	0	0.007	chr2.178603419.178677431	Neandertal-like
chr2	178607966	chr2:178607966:A:G	A	G	0|0	2023-01-01	2023-01-01	2023-01-01	0/0	0	0.007	chr2.178603419.178677431	Neandertal-like
chr2	178609739	chr2:178609739:C:T	C	T	0|0	2023-01-01	2023-01-01	2023-01-01	0/0	0	0.007	chr2.178603419.178677431	Neandertal-like
chr2	178612749	chr2:178612749:T:G	T	G	0|0	2023-01-01	2023-01-01	2023-01-01	./.	0.056	0.081	chr2.178612749.178664770	Denisovan-like
chr2	178613912	chr2:178613912:T:A	T	A	0|0	0/0	0/0	0/0	2023-01-01	0.056	0.068	chr2.178525940.178772524	Denisovan-like
chr2	178620165	chr2:178620165:T:A	T	A	0|0	2023-01-01	2023-01-01	2023-01-01	2023-01-01	0.056	0.081	chr2.178612749.178664770	Denisovan-like
chr2	178620872	chr2:178620872:A:G	A	G	0|0	2023-01-01	2023-01-01	2023-01-01	2023-01-01	0.056	0.074	chr2.178612749.178664770	Denisovan-like
chr2	178622411	chr2:178622411:A:T	A	T	0|0	2023-01-01	2023-01-01	2023-01-01	2023-01-01	0.056	0.081	chr2.178612749.178664770	Denisovan-like
chr2	178623469	chr2:178623469:G:C	G	C	0|0	2023-01-01	2023-01-01	2023-01-01	0/0	0	0.007	chr2.178603419.178677431	Neandertal-like
chr2	178626603	chr2:178626603:C:T	C	T	0|0	./.	2023-01-01	2023-01-01	2023-01-01	0.046	0.074	chr2.178612749.178664770	Denisovan-like
chr2	178626604	chr2:178626604:A:G	A	G	0|0	./.	2023-01-01	2023-01-01	2023-01-01	0.046	0.074	chr2.178612749.178664770	Denisovan-like
chr2	178628267	chr2:178628267:A:G	A	G	0|0	2023-01-01	2023-01-01	2023-01-01	0/0	0	0.007	chr2.178603419.178677431	Neandertal-like
chr2	178630616	chr2:178630616:G:A	G	A	0|0	0/0	0/0	0/0	2023-01-01	0.046	0.068	chr2.178525940.178772524	Denisovan-like
chr2	178631807	chr2:178631807:A:C	A	C	0|0	2023-01-01	2023-01-01	2023-01-01	2023-01-01	0.056	0.081	chr2.178612749.178664770	Denisovan-like
chr2	178634803	chr2:178634803:T:C	T	C	0|0	2023-01-01	2023-01-01	2023-01-01	0/0	0	0.007	chr2.178603419.178677431	Neandertal-like
chr2	178636063	chr2:178636063:A:G	A	G	0|0	2023-01-01	2023-01-01	2023-01-01	2023-01-01	0.056	0.081	chr2.178612749.178664770	Denisovan-like
chr2	178637226	chr2:178637226:T:C	T	C	0|0	2023-01-01	2023-01-01	2023-01-01	2023-01-01	0.056	0.074	chr2.178612749.178664770	Denisovan-like
chr2	178638484	chr2:178638484:T:A	T	A	0|0	2023-01-01	2023-01-01	2023-01-01	0/0	0	0.007	chr2.178603419.178677431	Neandertal-like
chr2	178641169	chr2:178641169:A:G	A	G	0|0	2023-01-01	2023-01-01	2023-01-01	2023-01-01	0.046	0.074	chr2.178612749.178664770	Denisovan-like
chr2	178645777	chr2:178645777:G:C	G	C	0|0	2023-01-01	2023-01-01	2023-01-01	2023-01-01	0.056	0.074	chr2.178612749.178664770	Denisovan-like
chr2	178649781	chr2:178649781:A:C	A	C	0|0	2023-01-01	2023-01-01	2023-01-01	0/0	0	0.007	chr2.178603419.178677431	Neandertal-like
chr2	178650960	chr2:178650960:T:C	T	C	0|0	2023-01-01	2023-01-01	2023-01-01	2023-01-01	0.046	0.074	chr2.178612749.178664770	Denisovan-like
chr2	178664546	chr2:178664546:A:G	A	G	0|0	2023-01-01	2023-01-01	2023-01-01	2023-01-01	0.056	0.068	chr2.178612749.178664770	Denisovan-like
chr2	178664770	chr2:178664770:T:G	T	G	0|0	2023-01-01	2023-01-01	2023-01-01	2023-01-01	0.056	0.074	chr2.178612749.178664770	Denisovan-like
chr2	178666966	chr2:178666966:A:G	A	G	0|0	2023-01-01	2023-01-01	2023-01-01	0/0	0	0.007	chr2.178603419.178677431	Neandertal-like
chr2	178667923	chr2:178667923:A:G	A	G	0|0	0/0	0/0	0/0	2023-01-01	0.056	0.068	chr2.178525940.178772524	Denisovan-like
chr2	178667930	chr2:178667930:T:C	T	C	0|0	2023-01-01	0/0	0/0	0/0	0	0.007	chr2.178603419.178677431	Neandertal-like
chr2	178668335	chr2:178668335:A:C	A	C	0|0	0/1	0/0	0/0	0/0	0	0.007	chr2.178603419.178677431	Neandertal-like
chr2	178675085	chr2:178675085:T:G	T	G	0|0	0/0	0/0	0/0	2023-01-01	0.046	0.061	chr2.178525940.178772524	Denisovan-like
chr2	178677431	chr2:178677431:A:G	A	G	0|0	0/1	0/0	0/0	0/0	0	0.007	chr2.178603419.178677431	Neandertal-like
chr2	178678672	chr2:178678672:C:T	C	T	0|0	0/0	0/0	0/0	2023-01-01	0.056	0.068	chr2.178525940.178772524	Denisovan-like
chr2	178679700	chr2:178679700:A:G	A	G	0|0	0/0	0/0	0/0	2023-01-01	0.056	0.074	chr2.178525940.178772524	Denisovan-like
chr2	178682374	chr2:178682374:C:T	C	T	0|0	0/0	0/0	./.	2023-01-01	0.056	0.068	chr2.178525940.178772524	Denisovan-like
chr2	178685666	chr2:178685666:T:G	T	G	0|0	0/0	0/0	0/0	2023-01-01	0.056	0.068	chr2.178525940.178772524	Denisovan-like
chr2	178686865	chr2:178686865:C:A	C	A	0|0	0/0	0/0	0/0	2023-01-01	0.056	0.068	chr2.178525940.178772524	Denisovan-like
chr2	178687900	chr2:178687900:G:C	G	C	0|0	0/0	0/0	0/0	2023-01-01	0.056	0.054	chr2.178525940.178772524	Denisovan-like
chr2	178688584	chr2:178688584:C:A	C	A	0|0	0/0	0/0	0/0	2023-01-01	0.056	0.068	chr2.178525940.178772524	Denisovan-like
chr2	178690948	chr2:178690948:G:C	G	C	0|0	0/0	0/0	0/0	2023-01-01	0.056	0.061	chr2.178525940.178772524	Denisovan-like
chr2	178692350	chr2:178692350:C:T	C	T	0|0	0/0	0/0	0/0	2023-01-01	0.046	0.068	chr2.178525940.178772524	Denisovan-like
chr2	178693120	chr2:178693120:C:T	C	T	0|0	0/0	0/0	0/0	2023-01-01	0.056	0.068	chr2.178525940.178772524	Denisovan-like
chr2	178767124	chr2:178767124:C:A	C	A	0|0	2023-01-01	2023-01-01	2023-01-01	2023-01-01	0.046	0.068	chr2.178525940.178772524	Denisovan-like
chr2	178770209	chr2:178770209:C:T	C	T	0|0	2023-01-01	2023-01-01	2023-01-01	2023-01-01	0.046	0.068	chr2.178525940.178772524	Denisovan-like
chr2	178771123	chr2:178771123:T:C	T	C	0|0	2023-01-01	2023-01-01	2023-01-01	2023-01-01	0.046	0.068	chr2.178525940.178772524	Denisovan-like
chr2	178771530	chr2:178771530:T:A	T	A	0|0	2023-01-01	2023-01-01	2023-01-01	2023-01-01	0.046	0.054	chr2.178525940.178772524	Denisovan-like
chr2	178771941	chr2:178771941:T:C	T	C	0|0	2023-01-01	2023-01-01	./.	2023-01-01	0.046	0.068	chr2.178525940.178772524	Denisovan-like
chr2	178772524	chr2:178772524:C:T	C	T	0|0	0/0	0/0	0/0	2023-01-01	0.046	0.068	chr2.178525940.178772524	Denisovan-like
chr2	178831034	chr2:178831034:A:G	A	G	0|0	0/0	0/0	0/0	2023-01-01	0.056	0.061	chr2.178831034.178894424	Denisovan-like
chr2	178831982	chr2:178831982:T:C	T	C	0|0	0/0	0/0	0/0	2023-01-01	0.046	0.061	chr2.178831034.178894424	Denisovan-like
chr2	178835466	chr2:178835466:T:C	T	C	0|0	0/0	./.	0/0	2023-01-01	0.046	0.054	chr2.178831034.178894424	Denisovan-like
chr2	178845353	chr2:178845353:G:A	G	A	0|0	0/0	0/0	0/0	2023-01-01	0.056	0.054	chr2.178831034.178894424	Denisovan-like
chr2	178848595	chr2:178848595:G:A	G	A	0|0	0/0	0/0	0/0	2023-01-01	0.046	0.054	chr2.178831034.178894424	Denisovan-like
chr2	178849424	chr2:178849424:A:G	A	G	0|0	0/0	0/0	0/0	2023-01-01	0.056	0.054	chr2.178831034.178894424	Denisovan-like
chr2	178850217	chr2:178850217:A:C	A	C	0|0	0/0	0/0	0/0	2023-01-01	0.056	0.054	chr2.178831034.178894424	Denisovan-like
chr2	178853946	chr2:178853946:A:G	A	G	0|0	0/0	0/0	0/0	2023-01-01	0.056	0.054	chr2.178831034.178894424	Denisovan-like
chr2	178856506	chr2:178856506:G:T	G	T	0|0	0/0	0/0	0/0	2023-01-01	0.056	0.054	chr2.178831034.178894424	Denisovan-like
chr2	178863279	chr2:178863279:C:T	C	T	0|0	2023-01-01	./.	2023-01-01	./.	0.056	0.068	chr2.178831034.178894424	Denisovan-like
chr2	178868284	chr2:178868284:A:T	A	T	0|0	2023-01-01	2023-01-01	2023-01-01	2023-01-01	0.056	0.088	chr2.178831034.178894424	Denisovan-like
chr2	178868840	chr2:178868840:T:C	T	C	0|0	2023-01-01	2023-01-01	2023-01-01	2023-01-01	0.056	0.088	chr2.178831034.178894424	Denisovan-like
chr2	178879217	chr2:178879217:T:C	T	C	0|0	2023-01-01	2023-01-01	2023-01-01	2023-01-01	0.056	0.088	chr2.178831034.178894424	Denisovan-like
chr2	178880399	chr2:178880399:A:C	A	C	0|0	2023-01-01	2023-01-01	2023-01-01	2023-01-01	0.056	0.088	chr2.178831034.178894424	Denisovan-like
chr2	178880423	chr2:178880423:T:C	T	C	0|0	2023-01-01	./.	2023-01-01	2023-01-01	0.056	0.088	chr2.178831034.178894424	Denisovan-like
chr2	178889376	chr2:178889376:C:T	C	T	0|0	0/0	2023-01-01	2023-01-01	0/0	0.065	0.088	chr2.178831034.178894424	Denisovan-like
chr2	178892702	chr2:178892702:G:A	G	A	0|0	2023-01-01	2023-01-01	2023-01-01	2023-01-01	0.074	0.088	chr2.178831034.178894424	Denisovan-like
chr2	178893064	chr2:178893064:G:A	G	A	0|0	2023-01-01	2023-01-01	2023-01-01	2023-01-01	0.074	0.088	chr2.178831034.178894424	Denisovan-like
chr2	178894424	chr2:178894424:A:G	A	G	0|0	2023-01-01	2023-01-01	2023-01-01	0/0	0.065	0.088	chr2.178831034.178894424	Denisovan-like
chr2	178927429	chr2:178927429:G:A	G	A	0|0	2023-01-01	2023-01-01	2023-01-01	2023-01-01	0.019	0.034	chr2.178927429.178963871	Neandertal-like
chr2	178928170	chr2:178928170:T:C	T	C	0|0	0/0	2023-01-01	2023-01-01	0/0	0.019	0.034	chr2.178927429.178963871	Neandertal-like
chr2	178928412	chr2:178928412:T:G	T	G	0|0	2023-01-01	2023-01-01	2023-01-01	0/0	0.019	0.034	chr2.178927429.178963871	Neandertal-like
chr2	178934546	chr2:178934546:A:G	A	G	0|0	2023-01-01	2023-01-01	2023-01-01	0/0	0.019	0.034	chr2.178927429.178963871	Neandertal-like
chr2	178939226	chr2:178939226:A:T	A	T	0|0	2023-01-01	2023-01-01	2023-01-01	0/0	0.019	0.034	chr2.178927429.178963871	Neandertal-like
chr2	178950040	chr2:178950040:A:G	A	G	0|0	2023-01-01	2023-01-01	2023-01-01	2023-01-01	0.019	0.034	chr2.178927429.178963871	Neandertal-like
chr2	178951143	chr2:178951143:T:A	T	A	0|0	2023-01-01	2023-01-01	2023-01-01	0/0	0.019	0.034	chr2.178927429.178963871	Neandertal-like
chr2	178954022	chr2:178954022:A:T	A	T	0|0	2023-01-01	2023-01-01	2023-01-01	0/0	0.019	0.034	chr2.178927429.178963871	Neandertal-like
chr2	178959393	chr2:178959393:C:T	C	T	0|0	./.	2023-01-01	2023-01-01	0/0	0.019	0.034	chr2.178927429.178963871	Neandertal-like
chr2	178963871	chr2:178963871:C:T	C	T	0|0	0/0	2023-01-01	2023-01-01	0/0	0.019	0.034	chr2.178927429.178963871	Neandertal-like
chr2	179018787	chr2:179018787:A:G	A	G	0|0	2023-01-01	2023-01-01	2023-01-01	0/0	0.009	0.02	chr2.179018787.179048643	Neandertal-like
chr2	179020405	chr2:179020405:T:C	T	C	0|0	2023-01-01	2023-01-01	2023-01-01	0/0	0.009	0.02	chr2.179018787.179048643	Neandertal-like
chr2	179021372	chr2:179021372:G:T	G	T	0|0	2023-01-01	0/1	2023-01-01	0/0	0.009	0.02	chr2.179018787.179048643	Neandertal-like
chr2	179024931	chr2:179024931:C:T	C	T	0|0	2023-01-01	2023-01-01	2023-01-01	0/0	0.009	0.02	chr2.179018787.179048643	Neandertal-like
chr2	179026642	chr2:179026642:G:A	G	A	0|0	0/0	2023-01-01	2023-01-01	0/0	0.009	0.02	chr2.179018787.179048643	Neandertal-like
chr2	179030560	chr2:179030560:A:G	A	G	0|0	0/1	2023-01-01	2023-01-01	0/0	0.009	0.02	chr2.179018787.179048643	Neandertal-like
chr2	179035252	chr2:179035252:T:C	T	C	0|0	./.	2023-01-01	2023-01-01	2023-01-01	0.009	0.02	chr2.179018787.179048643	Neandertal-like
chr2	179037226	chr2:179037226:C:A	C	A	0|0	0/1	2023-01-01	2023-01-01	0/0	0.009	0.02	chr2.179018787.179048643	Neandertal-like
chr2	179037671	chr2:179037671:C:G	C	G	0|0	2023-01-01	2023-01-01	2023-01-01	2023-01-01	0.009	0.02	chr2.179018787.179048643	Neandertal-like
chr2	179048643	chr2:179048643:C:T	C	T	0|0	2023-01-01	2023-01-01	2023-01-01	2023-01-01	0.009	0.02	chr2.179018787.179048643	Neandertal-like
chr2	179074730	chr2:179074730:C:T	C	T	0|0	2023-01-01	2023-01-01	2023-01-01	2023-01-01	0.111	0.054	chr2.179074730.179255209	Denisovan-like
chr2	179095823	chr2:179095823:T:C	T	C	0|0	2023-01-01	./.	2023-01-01	0/0	0.019	0.02	chr2.179095823.179223778	Denisovan-like
chr2	179106251	chr2:179106251:C:G	C	G	0|0	0/1	2023-01-01	0/0	0/0	0.019	0.02	chr2.179095823.179223778	Denisovan-like
chr2	179108106	chr2:179108106:C:G	C	G	0|0	2023-01-01	2023-01-01	2023-01-01	2023-01-01	0.111	0.068	chr2.179074730.179255209	Denisovan-like
chr2	179108740	chr2:179108740:T:C	T	C	0|0	2023-01-01	2023-01-01	2023-01-01	2023-01-01	0.12	0.061	chr2.179074730.179255209	Denisovan-like
chr2	179108946	chr2:179108946:A:T	A	T	0|0	2023-01-01	2023-01-01	2023-01-01	0/0	0.019	0.02	chr2.179095823.179223778	Denisovan-like
chr2	179110034	chr2:179110034:A:C	A	C	0|0	0/1	2023-01-01	0/0	0/0	0.019	0.02	chr2.179095823.179223778	Denisovan-like
chr2	179118768	chr2:179118768:A:G	A	G	0|0	2023-01-01	2023-01-01	2023-01-01	2023-01-01	0.019	0.02	chr2.179095823.179223778	Denisovan-like
chr2	179125626	chr2:179125626:C:G	C	G	0|0	2023-01-01	2023-01-01	./.	0/0	0.019	0.02	chr2.179095823.179223778	Denisovan-like
chr2	179129634	chr2:179129634:C:T	C	T	0|0	./.	2023-01-01	2023-01-01	2023-01-01	0.111	0.068	chr2.179074730.179255209	Denisovan-like
chr2	179131112	chr2:179131112:T:G	T	G	0|0	2023-01-01	2023-01-01	2023-01-01	0/0	0.019	0.02	chr2.179095823.179223778	Denisovan-like
chr2	179132250	chr2:179132250:T:C	T	C	0|0	2023-01-01	2023-01-01	2023-01-01	0/0	0.019	0.02	chr2.179095823.179223778	Denisovan-like
chr2	179134488	chr2:179134488:A:G	A	G	0|0	./.	2023-01-01	0/0	0/0	0.019	0.02	chr2.179095823.179223778	Denisovan-like
chr2	179136089	chr2:179136089:C:G	C	G	0|0	2023-01-01	2023-01-01	2023-01-01	0/0	0.019	0.02	chr2.179095823.179223778	Denisovan-like
chr2	179138349	chr2:179138349:T:G	T	G	0|0	0/0	2023-01-01	0/0	0/0	0.019	0.014	chr2.179095823.179223778	Denisovan-like
chr2	179138604	chr2:179138604:A:G	A	G	0|0	2023-01-01	2023-01-01	2023-01-01	0/0	0.019	0.02	chr2.179095823.179223778	Denisovan-like
chr2	179140737	chr2:179140737:T:C	T	C	0|0	2023-01-01	2023-01-01	2023-01-01	2023-01-01	0.111	0.061	chr2.179074730.179255209	Denisovan-like
chr2	179141325	chr2:179141325:G:A	G	A	0|0	2023-01-01	2023-01-01	2023-01-01	2023-01-01	0.12	0.068	chr2.179074730.179255209	Denisovan-like
chr2	179147278	chr2:179147278:T:C	T	C	0|0	0/1	2023-01-01	0/0	0/0	0.019	0.02	chr2.179095823.179223778	Denisovan-like
chr2	179151414	chr2:179151414:G:C	G	C	0|0	2023-01-01	2023-01-01	2023-01-01	0/0	0.019	0.02	chr2.179095823.179223778	Denisovan-like
chr2	179164045	chr2:179164045:C:T	C	T	0|0	0/1	2023-01-01	0/0	0/0	0.019	0.02	chr2.179095823.179223778	Denisovan-like
chr2	179165128	chr2:179165128:A:G	A	G	0|0	2023-01-01	2023-01-01	2023-01-01	2023-01-01	0.12	0.061	chr2.179074730.179255209	Denisovan-like
chr2	179165759	chr2:179165759:C:T	C	T	0|0	2023-01-01	2023-01-01	2023-01-01	2023-01-01	0.13	0.068	chr2.179074730.179255209	Denisovan-like
chr2	179167154	chr2:179167154:C:T	C	T	0|0	0/0	2023-01-01	0/0	0/0	0.019	0.02	chr2.179095823.179223778	Denisovan-like
chr2	179167696	chr2:179167696:T:C	T	C	0|0	./.	2023-01-01	2023-01-01	2023-01-01	0.102	0.068	chr2.179074730.179255209	Denisovan-like
chr2	179168479	chr2:179168479:C:T	C	T	0|0	0/1	2023-01-01	0/0	0/0	0.019	0.02	chr2.179095823.179223778	Denisovan-like
chr2	179168863	chr2:179168863:T:C	T	C	0|0	2023-01-01	2023-01-01	2023-01-01	2023-01-01	0.111	0.068	chr2.179074730.179255209	Denisovan-like
chr2	179169117	chr2:179169117:T:C	T	C	0|0	2023-01-01	2023-01-01	2023-01-01	2023-01-01	0.13	0.068	chr2.179074730.179255209	Denisovan-like
chr2	179172048	chr2:179172048:G:A	G	A	0|0	0/0	2023-01-01	0/0	0/0	0.019	0.02	chr2.179095823.179223778	Denisovan-like
chr2	179172326	chr2:179172326:A:G	A	G	0|0	0/0	0/0	./.	2023-01-01	0.102	0.047	chr2.179074730.179255209	Denisovan-like
chr2	179175400	chr2:179175400:C:G	C	G	0|0	2023-01-01	2023-01-01	2023-01-01	0/0	0.019	0.027	chr2.179095823.179223778	Denisovan-like
chr2	179175964	chr2:179175964:T:C	T	C	0|0	2023-01-01	2023-01-01	2023-01-01	0/0	0.019	0.027	chr2.179095823.179223778	Denisovan-like
chr2	179183567	chr2:179183567:G:C	G	C	0|0	0/1	2023-01-01	0/0	0/0	0.019	0.014	chr2.179095823.179223778	Denisovan-like
chr2	179223778	chr2:179223778:T:A	T	A	0|0	2023-01-01	2023-01-01	2023-01-01	0/0	0.019	0.02	chr2.179095823.179223778	Denisovan-like
chr2	179255209	chr2:179255209:A:G	A	G	0|0	./.	2023-01-01	2023-01-01	2023-01-01	0.111	0.068	chr2.179074730.179255209	Denisovan-like
chr2	179308424	chr2:179308424:A:T	A	T	0|0	0/1	2023-01-01	0/0	0/0	0	0.034	chr2.179308424.179336609	Neandertal-like
chr2	179309441	chr2:179309441:T:C	T	C	0|0	2023-01-01	2023-01-01	2023-01-01	0/0	0.009	0.034	chr2.179308424.179336609	Neandertal-like
chr2	179314192	chr2:179314192:A:G	A	G	./.	0/0	0/0	0/0	2023-01-01	0.13	0.061	chr2.179314192.179336330	Denisovan-like
chr2	179314368	chr2:179314368:T:C	T	C	0|0	2023-01-01	2023-01-01	2023-01-01	0/0	0.009	0.034	chr2.179308424.179336609	Neandertal-like
chr2	179322851	chr2:179322851:A:G	A	G	0|0	./.	2023-01-01	0/0	0/0	0.009	0.034	chr2.179308424.179336609	Neandertal-like
chr2	179324448	chr2:179324448:A:C	A	C	0|0	2023-01-01	./.	./.	0/0	0.009	0.034	chr2.179308424.179336609	Neandertal-like
chr2	179329893	chr2:179329893:T:C	T	C	0|0	2023-01-01	2023-01-01	2023-01-01	2023-01-01	0	0.034	chr2.179308424.179336609	Neandertal-like
chr2	179336330	chr2:179336330:A:G	A	G	./.	0/0	0/0	0/0	2023-01-01	0.13	0.061	chr2.179314192.179336330	Denisovan-like
chr2	179336609	chr2:179336609:C:T	C	T	0|0	./.	2023-01-01	0/0	0/0	0.009	0.034	chr2.179308424.179336609	Neandertal-like
chr2	179360430	chr2:179360430:A:G	A	G	./.	0/0	0/0	0/0	2023-01-01	0.111	0.101	chr2.179360430.179423460	Denisovan-like
chr2	179362412	chr2:179362412:C:A	C	A	0|0	2023-01-01	2023-01-01	2023-01-01	0/0	0	0.02	chr2.179362412.179405177	Neandertal-like
chr2	179366014	chr2:179366014:G:T	G	T	0|0	2023-01-01	2023-01-01	2023-01-01	0/0	0	0.02	chr2.179362412.179405177	Neandertal-like
chr2	179369074	chr2:179369074:T:C	T	C	0|0	2023-01-01	2023-01-01	2023-01-01	0/0	0	0.02	chr2.179362412.179405177	Neandertal-like
chr2	179374361	chr2:179374361:A:G	A	G	0|0	./.	2023-01-01	2023-01-01	0/0	0	0.02	chr2.179362412.179405177	Neandertal-like
chr2	179375945	chr2:179375945:G:A	G	A	./.	0/0	0/0	0/0	2023-01-01	0.102	0.095	chr2.179360430.179423460	Denisovan-like
chr2	179382194	chr2:179382194:T:C	T	C	0|0	2023-01-01	2023-01-01	2023-01-01	0/0	0	0.02	chr2.179362412.179405177	Neandertal-like
chr2	179382510	chr2:179382510:C:T	C	T	0|0	2023-01-01	2023-01-01	2023-01-01	0/0	0	0.02	chr2.179362412.179405177	Neandertal-like
chr2	179405177	chr2:179405177:T:C	T	C	0|0	2023-01-01	2023-01-01	2023-01-01	0/0	0	0.014	chr2.179362412.179405177	Neandertal-like
chr2	179411634	chr2:179411634:G:A	G	A	./.	0/0	0/0	0/0	2023-01-01	0.093	0.068	chr2.179360430.179423460	Denisovan-like
chr2	179413807	chr2:179413807:A:G	A	G	./.	0/0	0/0	0/0	2023-01-01	0.102	0.088	chr2.179360430.179423460	Denisovan-like
chr2	179422576	chr2:179422576:G:A	G	A	./.	0/0	0/0	0/0	2023-01-01	0.102	0.095	chr2.179360430.179423460	Denisovan-like
chr2	179423460	chr2:179423460:T:C	T	C	./.	0/0	0/0	0/0	0/1	0.102	0.088	chr2.179360430.179423460	Denisovan-like
chr2	179430324	chr2:179430324:G:A	G	A	0|0	2023-01-01	2023-01-01	2023-01-01	0/0	0	0.047	chr2.179430324.179468983	Neandertal-like
chr2	179431597	chr2:179431597:G:A	G	A	0|0	2023-01-01	2023-01-01	2023-01-01	0/0	0	0.047	chr2.179430324.179468983	Neandertal-like
chr2	179433136	chr2:179433136:A:G	A	G	0|0	2023-01-01	2023-01-01	2023-01-01	0/0	0	0.054	chr2.179430324.179468983	Neandertal-like
chr2	179440642	chr2:179440642:C:A	C	A	0|0	2023-01-01	2023-01-01	2023-01-01	0/0	0	0.047	chr2.179430324.179468983	Neandertal-like
chr2	179447788	chr2:179447788:G:C	G	C	0|0	2023-01-01	2023-01-01	2023-01-01	0/0	0	0.041	chr2.179430324.179468983	Neandertal-like
chr2	179452399	chr2:179452399:C:G	C	G	0|0	2023-01-01	2023-01-01	./.	0/0	0	0.041	chr2.179430324.179468983	Neandertal-like
chr2	179457389	chr2:179457389:T:C	T	C	0|0	2023-01-01	2023-01-01	2023-01-01	0/0	0	0.047	chr2.179430324.179468983	Neandertal-like
chr2	179460740	chr2:179460740:C:T	C	T	0|0	2023-01-01	2023-01-01	2023-01-01	0/0	0	0.054	chr2.179430324.179468983	Neandertal-like
chr2	179468728	chr2:179468728:C:G	C	G	0|0	2023-01-01	2023-01-01	2023-01-01	0/0	0	0.047	chr2.179430324.179468983	Neandertal-like
chr2	179468983	chr2:179468983:T:A	T	A	0|0	2023-01-01	2023-01-01	2023-01-01	0/0	0	0.047	chr2.179430324.179468983	Neandertal-like
chr2	179475009	chr2:179475009:T:C	T	C	./.	2023-01-01	2023-01-01	2023-01-01	2023-01-01	0	0.027	chr2.179475009.179477865	Denisovan-like
chr2	179477865	chr2:179477865:A:C	A	C	./.	2023-01-01	2023-01-01	2023-01-01	2023-01-01	0	0.027	chr2.179475009.179477865	Denisovan-like
chr2	179641091	chr2:179641091:G:T	G	T	0|0	2023-01-01	2023-01-01	2023-01-01	2023-01-01	0.028	0.027	chr2.179641091.179686143	Denisovan-like
chr2	179642141	chr2:179642141:T:G	T	G	0|0	2023-01-01	2023-01-01	2023-01-01	2023-01-01	0.028	0.027	chr2.179641091.179686143	Denisovan-like
chr2	179643174	chr2:179643174:A:C	A	C	0|0	2023-01-01	2023-01-01	2023-01-01	./.	0.028	0.027	chr2.179641091.179686143	Denisovan-like
chr2	179644901	chr2:179644901:C:T	C	T	./.	0/0	0/0	0/0	2023-01-01	0.028	0.027	chr2.179641091.179686143	Denisovan-like
chr2	179650828	chr2:179650828:A:C	A	C	0|0	2023-01-01	2023-01-01	2023-01-01	2023-01-01	0.028	0.027	chr2.179641091.179686143	Denisovan-like
chr2	179659281	chr2:179659281:G:A	G	A	0|0	0/0	0/0	0/0	2023-01-01	0.028	0.027	chr2.179641091.179686143	Denisovan-like
chr2	179660243	chr2:179660243:C:T	C	T	./.	0/0	0/0	0/0	2023-01-01	0.028	0.027	chr2.179641091.179686143	Denisovan-like
chr2	179669003	chr2:179669003:G:A	G	A	./.	./.	0/0	0/0	2023-01-01	0.019	0.027	chr2.179641091.179686143	Denisovan-like
chr2	179673036	chr2:179673036:C:T	C	T	./.	0/0	0/0	0/0	2023-01-01	0.028	0.027	chr2.179641091.179686143	Denisovan-like
chr2	179678828	chr2:179678828:T:A	T	A	./.	0/0	0/0	0/0	2023-01-01	0.028	0.027	chr2.179641091.179686143	Denisovan-like
chr2	179679327	chr2:179679327:G:A	G	A	0|0	2023-01-01	2023-01-01	2023-01-01	2023-01-01	0.028	0.027	chr2.179641091.179686143	Denisovan-like
chr2	179685406	chr2:179685406:T:C	T	C	0|0	2023-01-01	2023-01-01	2023-01-01	./.	0.028	0.027	chr2.179641091.179686143	Denisovan-like
chr2	179686143	chr2:179686143:A:G	A	G	./.	0/0	0/0	0/0	2023-01-01	0.028	0.02	chr2.179641091.179686143	Denisovan-like
chr2	180038347	chr2:180038347:A:G	A	G	./.	0/0	0/0	0/0	0/1	0.037	0.034	chr2.180038347.180117995	Denisovan-like
chr2	180038418	chr2:180038418:G:C	G	C	./.	0/0	0/0	0/0	0/1	0.037	0.027	chr2.180038347.180117995	Denisovan-like
chr2	180038419	chr2:180038419:T:C	T	C	./.	0/0	0/0	./.	0/1	0.037	0.027	chr2.180038347.180117995	Denisovan-like
chr2	180038814	chr2:180038814:C:T	C	T	./.	0/0	0/0	0/0	0/1	0.037	0.034	chr2.180038347.180117995	Denisovan-like
chr2	180039098	chr2:180039098:C:T	C	T	./.	0/0	0/0	0/0	0/1	0.037	0.034	chr2.180038347.180117995	Denisovan-like
chr2	180039846	chr2:180039846:C:T	C	T	./.	0/0	0/0	0/0	0/1	0.037	0.034	chr2.180038347.180117995	Denisovan-like
chr2	180042727	chr2:180042727:T:C	T	C	./.	0/0	0/0	0/0	0/1	0.037	0.034	chr2.180038347.180117995	Denisovan-like
chr2	180042782	chr2:180042782:C:A	C	A	./.	0/0	0/0	0/0	0/1	0.037	0.034	chr2.180038347.180117995	Denisovan-like
chr2	180042819	chr2:180042819:C:G	C	G	./.	0/0	0/0	0/0	0/1	0.028	0.034	chr2.180038347.180117995	Denisovan-like
chr2	180042863	chr2:180042863:T:A	T	A	./.	0/0	0/0	0/0	0/1	0.028	0.034	chr2.180038347.180117995	Denisovan-like
chr2	180043124	chr2:180043124:G:A	G	A	./.	0/0	0/0	0/0	0/1	0.037	0.034	chr2.180038347.180117995	Denisovan-like
chr2	180045271	chr2:180045271:A:C	A	C	./.	0/0	0/0	0/0	0/1	0.037	0.034	chr2.180038347.180117995	Denisovan-like
chr2	180045880	chr2:180045880:A:G	A	G	./.	0/0	0/0	0/0	0/1	0.028	0.034	chr2.180038347.180117995	Denisovan-like
chr2	180046131	chr2:180046131:C:T	C	T	./.	0/0	0/0	0/0	0/1	0.037	0.034	chr2.180038347.180117995	Denisovan-like
chr2	180046433	chr2:180046433:A:C	A	C	./.	0/0	0/0	0/0	0/1	0.037	0.034	chr2.180038347.180117995	Denisovan-like
chr2	180046933	chr2:180046933:G:A	G	A	./.	0/0	0/0	0/0	0/1	0.037	0.034	chr2.180038347.180117995	Denisovan-like
chr2	180048412	chr2:180048412:G:A	G	A	./.	0/0	0/0	0/0	0/1	0.037	0.041	chr2.180038347.180117995	Denisovan-like
chr2	180048658	chr2:180048658:A:G	A	G	./.	0/0	0/0	0/0	0/1	0.037	0.034	chr2.180038347.180117995	Denisovan-like
chr2	180048722	chr2:180048722:C:A	C	A	./.	0/0	0/0	./.	0/1	0.037	0.034	chr2.180038347.180117995	Denisovan-like
chr2	180048740	chr2:180048740:C:T	C	T	./.	0/0	0/0	0/0	0/1	0.037	0.034	chr2.180038347.180117995	Denisovan-like
chr2	180049918	chr2:180049918:T:A	T	A	./.	0/0	0/0	0/0	0/1	0.037	0.034	chr2.180038347.180117995	Denisovan-like
chr2	180049974	chr2:180049974:T:G	T	G	./.	0/0	0/0	0/0	0/1	0.037	0.034	chr2.180038347.180117995	Denisovan-like
chr2	180050001	chr2:180050001:T:A	T	A	./.	0/0	0/0	0/0	0/1	0.037	0.034	chr2.180038347.180117995	Denisovan-like
chr2	180050015	chr2:180050015:C:T	C	T	./.	0/0	0/0	0/0	0/1	0.037	0.034	chr2.180038347.180117995	Denisovan-like
chr2	180050347	chr2:180050347:G:C	G	C	./.	0/0	0/0	0/0	2023-01-01	0.037	0.027	chr2.180038347.180117995	Denisovan-like
chr2	180050348	chr2:180050348:G:A	G	A	./.	0/0	0/0	0/0	0/1	0.037	0.027	chr2.180038347.180117995	Denisovan-like
chr2	180050643	chr2:180050643:C:T	C	T	./.	0/0	0/0	0/0	2023-01-01	0.037	0.034	chr2.180038347.180117995	Denisovan-like
chr2	180051794	chr2:180051794:G:A	G	A	./.	0/0	0/0	0/0	2023-01-01	0.037	0.034	chr2.180038347.180117995	Denisovan-like
chr2	180052101	chr2:180052101:A:G	A	G	./.	./.	0/0	0/0	2023-01-01	0.037	0.034	chr2.180038347.180117995	Denisovan-like
chr2	180052275	chr2:180052275:C:T	C	T	./.	0/0	0/0	0/0	2023-01-01	0.037	0.034	chr2.180038347.180117995	Denisovan-like
chr2	180054967	chr2:180054967:G:A	G	A	./.	./.	0/0	0/0	2023-01-01	0.037	0.034	chr2.180038347.180117995	Denisovan-like
chr2	180055248	chr2:180055248:C:G	C	G	./.	0/0	0/0	0/0	2023-01-01	0.037	0.034	chr2.180038347.180117995	Denisovan-like
chr2	180055641	chr2:180055641:A:G	A	G	./.	0/0	./.	./.	2023-01-01	0.037	0.034	chr2.180038347.180117995	Denisovan-like
chr2	180061874	chr2:180061874:G:A	G	A	./.	./.	0/0	0/0	2023-01-01	0.037	0.034	chr2.180038347.180117995	Denisovan-like
chr2	180065335	chr2:180065335:C:G	C	G	./.	0/0	0/0	0/0	2023-01-01	0.037	0.027	chr2.180038347.180117995	Denisovan-like
chr2	180069585	chr2:180069585:A:T	A	T	0|0	./.	2023-01-01	2023-01-01	2023-01-01	0.037	0.034	chr2.180038347.180117995	Denisovan-like
chr2	180072740	chr2:180072740:A:C	A	C	./.	0/0	0/0	0/0	2023-01-01	0.037	0.034	chr2.180038347.180117995	Denisovan-like
chr2	180074483	chr2:180074483:G:A	G	A	./.	0/0	0/0	0/0	2023-01-01	0.037	0.034	chr2.180038347.180117995	Denisovan-like
chr2	180076541	chr2:180076541:G:T	G	T	./.	./.	2023-01-01	./.	0/1	0.037	0.034	chr2.180038347.180117995	Denisovan-like
chr2	180085947	chr2:180085947:A:G	A	G	./.	0/0	0/0	0/0	2023-01-01	0.037	0.034	chr2.180038347.180117995	Denisovan-like
chr2	180091582	chr2:180091582:C:A	C	A	./.	0/0	0/0	0/0	2023-01-01	0.037	0.034	chr2.180038347.180117995	Denisovan-like
chr2	180093515	chr2:180093515:C:T	C	T	./.	2023-01-01	2023-01-01	2023-01-01	2023-01-01	0.037	0.034	chr2.180038347.180117995	Denisovan-like
chr2	180111562	chr2:180111562:G:A	G	A	./.	0/0	0/0	0/0	0/1	0.037	0.034	chr2.180038347.180117995	Denisovan-like
chr2	180117995	chr2:180117995:A:G	A	G	./.	0/0	0/0	./.	0/1	0.037	0.034	chr2.180038347.180117995	Denisovan-like
chr2	180842458	chr2:180842458:A:G	A	G	./.	0/0	0/0	0/0	2023-01-01	0	0.027	chr2.180842458.180944109	Denisovan-like
chr2	180842731	chr2:180842731:A:G	A	G	./.	0/0	0/0	0/0	2023-01-01	0	0.027	chr2.180842458.180944109	Denisovan-like
chr2	180843120	chr2:180843120:G:A	G	A	0|0	0/0	0/0	0/0	2023-01-01	0	0.027	chr2.180842458.180944109	Denisovan-like
chr2	180860537	chr2:180860537:A:C	A	C	./.	0/0	0/0	0/0	2023-01-01	0	0.027	chr2.180842458.180944109	Denisovan-like
chr2	180876496	chr2:180876496:A:G	A	G	./.	0/0	0/0	0/0	2023-01-01	0	0.027	chr2.180842458.180944109	Denisovan-like
chr2	180879863	chr2:180879863:A:G	A	G	./.	0/0	0/0	0/0	2023-01-01	0	0.027	chr2.180842458.180944109	Denisovan-like
chr2	180880627	chr2:180880627:T:C	T	C	./.	0/0	0/0	0/0	2023-01-01	0	0.027	chr2.180842458.180944109	Denisovan-like
chr2	180880801	chr2:180880801:G:A	G	A	./.	0/0	0/0	0/0	2023-01-01	0	0.027	chr2.180842458.180944109	Denisovan-like
chr2	180896752	chr2:180896752:C:G	C	G	./.	0/0	0/0	0/0	2023-01-01	0	0.027	chr2.180842458.180944109	Denisovan-like
chr2	180898748	chr2:180898748:T:G	T	G	./.	0/0	0/0	0/0	2023-01-01	0	0.027	chr2.180842458.180944109	Denisovan-like
chr2	180904637	chr2:180904637:A:G	A	G	./.	0/0	0/0	0/0	2023-01-01	0	0.027	chr2.180842458.180944109	Denisovan-like
chr2	180924437	chr2:180924437:A:G	A	G	./.	0/0	0/0	0/0	2023-01-01	0	0.027	chr2.180842458.180944109	Denisovan-like
chr2	180927967	chr2:180927967:A:G	A	G	./.	0/0	0/0	0/0	2023-01-01	0	0.027	chr2.180842458.180944109	Denisovan-like
chr2	180932229	chr2:180932229:A:G	A	G	./.	0/0	0/0	0/0	2023-01-01	0	0.027	chr2.180842458.180944109	Denisovan-like
chr2	180934154	chr2:180934154:A:G	A	G	./.	0/0	0/0	0/0	2023-01-01	0	0.027	chr2.180842458.180944109	Denisovan-like
chr2	180934972	chr2:180934972:T:G	T	G	./.	0/0	0/0	0/0	2023-01-01	0	0.027	chr2.180842458.180944109	Denisovan-like
chr2	180935292	chr2:180935292:G:A	G	A	./.	0/0	0/0	0/0	2023-01-01	0	0.027	chr2.180842458.180944109	Denisovan-like
chr2	180938356	chr2:180938356:A:G	A	G	./.	0/0	0/0	0/0	2023-01-01	0	0.027	chr2.180842458.180944109	Denisovan-like
chr2	180944109	chr2:180944109:A:G	A	G	./.	./.	0/0	./.	2023-01-01	0	0.027	chr2.180842458.180944109	Denisovan-like
chr2	181699288	chr2:181699288:C:A	C	A	./.	0/0	0/0	0/0	2023-01-01	0.009	0.007	chr2.181699288.181722019	Denisovan-like
chr2	181718194	chr2:181718194:C:T	C	T	./.	0/0	0/0	0/0	2023-01-01	0.009	0.007	chr2.181699288.181722019	Denisovan-like
chr2	181718912	chr2:181718912:T:A	T	A	./.	0/0	0/0	0/0	2023-01-01	0.009	0.007	chr2.181699288.181722019	Denisovan-like
chr2	181718917	chr2:181718917:G:A	G	A	./.	0/0	0/0	0/0	2023-01-01	0.009	0.007	chr2.181699288.181722019	Denisovan-like
chr2	181722019	chr2:181722019:G:A	G	A	0|0	0/0	0/0	0/0	2023-01-01	0.009	0.007	chr2.181699288.181722019	Denisovan-like
chr2	181776807	chr2:181776807:C:T	C	T	./.	2023-01-01	2023-01-01	2023-01-01	0/0	0.046	0.027	chr2.181776807.181957862	Denisovan-like
chr2	181782525	chr2:181782525:C:G	C	G	./.	2023-01-01	2023-01-01	2023-01-01	0/0	0.046	0.02	chr2.181776807.181957862	Denisovan-like
chr2	181783793	chr2:181783793:T:C	T	C	./.	2023-01-01	2023-01-01	2023-01-01	0/0	0.046	0.034	chr2.181776807.181957862	Denisovan-like
chr2	181786436	chr2:181786436:G:A	G	A	./.	2023-01-01	2023-01-01	2023-01-01	0/0	0.046	0.027	chr2.181776807.181957862	Denisovan-like
chr2	181788578	chr2:181788578:T:C	T	C	./.	2023-01-01	2023-01-01	2023-01-01	0/0	0.046	0.027	chr2.181776807.181957862	Denisovan-like
chr2	181796923	chr2:181796923:A:G	A	G	./.	0/0	0/0	0/0	2023-01-01	0.046	0.027	chr2.181776807.181957862	Denisovan-like
chr2	181815519	chr2:181815519:A:G	A	G	./.	0/0	0/0	0/0	2023-01-01	0.046	0.027	chr2.181776807.181957862	Denisovan-like
chr2	181817310	chr2:181817310:G:A	G	A	./.	0/0	./.	0/0	2023-01-01	0.046	0.027	chr2.181776807.181957862	Denisovan-like
chr2	181817860	chr2:181817860:C:G	C	G	./.	0/0	0/0	0/0	2023-01-01	0.046	0.027	chr2.181776807.181957862	Denisovan-like
chr2	181819909	chr2:181819909:C:T	C	T	./.	0/0	0/0	0/0	2023-01-01	0.046	0.027	chr2.181776807.181957862	Denisovan-like
chr2	181825337	chr2:181825337:A:G	A	G	./.	2023-01-01	2023-01-01	2023-01-01	2023-01-01	0.046	0.027	chr2.181776807.181957862	Denisovan-like
chr2	181827445	chr2:181827445:C:T	C	T	./.	0/0	0/0	0/0	2023-01-01	0.046	0.02	chr2.181776807.181957862	Denisovan-like
chr2	181827959	chr2:181827959:G:A	G	A	./.	0/0	0/0	0/0	2023-01-01	0.046	0.027	chr2.181776807.181957862	Denisovan-like
chr2	181830532	chr2:181830532:C:G	C	G	./.	0/0	0/0	0/0	2023-01-01	0.037	0.027	chr2.181776807.181957862	Denisovan-like
chr2	181831920	chr2:181831920:A:G	A	G	./.	0/0	0/0	0/0	2023-01-01	0.037	0.027	chr2.181776807.181957862	Denisovan-like
chr2	181834089	chr2:181834089:T:C	T	C	./.	0/0	0/0	0/0	2023-01-01	0.037	0.027	chr2.181776807.181957862	Denisovan-like
chr2	181836051	chr2:181836051:C:T	C	T	0|0	0/0	./.	0/0	2023-01-01	0.037	0.027	chr2.181776807.181957862	Denisovan-like
chr2	181840854	chr2:181840854:C:G	C	G	./.	0/0	0/0	0/0	2023-01-01	0.037	0.034	chr2.181776807.181957862	Denisovan-like
chr2	181866335	chr2:181866335:A:G	A	G	./.	0/0	0/0	0/0	2023-01-01	0.028	0.027	chr2.181776807.181957862	Denisovan-like
chr2	181868961	chr2:181868961:T:C	T	C	./.	0/0	0/0	./.	2023-01-01	0.028	0.027	chr2.181776807.181957862	Denisovan-like
chr2	181875946	chr2:181875946:A:G	A	G	./.	0/0	0/0	0/0	2023-01-01	0.028	0.02	chr2.181776807.181957862	Denisovan-like
chr2	181892763	chr2:181892763:G:T	G	T	./.	0/0	0/0	0/0	2023-01-01	0.019	0.02	chr2.181776807.181957862	Denisovan-like
chr2	181912597	chr2:181912597:T:C	T	C	./.	0/0	0/0	0/0	2023-01-01	0.028	0.027	chr2.181776807.181957862	Denisovan-like
chr2	181912630	chr2:181912630:A:T	A	T	./.	0/0	0/0	0/0	2023-01-01	0.028	0.027	chr2.181776807.181957862	Denisovan-like
chr2	181919468	chr2:181919468:C:T	C	T	./.	0/0	0/0	0/0	2023-01-01	0.028	0.027	chr2.181776807.181957862	Denisovan-like
chr2	181927962	chr2:181927962:T:G	T	G	./.	0/0	0/0	0/0	2023-01-01	0.028	0.02	chr2.181776807.181957862	Denisovan-like
chr2	181928366	chr2:181928366:C:T	C	T	./.	0/0	0/0	0/0	2023-01-01	0.028	0.027	chr2.181776807.181957862	Denisovan-like
chr2	181932951	chr2:181932951:T:C	T	C	./.	0/0	0/0	0/0	2023-01-01	0.028	0.027	chr2.181776807.181957862	Denisovan-like
chr2	181936242	chr2:181936242:T:C	T	C	./.	0/0	0/0	0/0	2023-01-01	0.028	0.027	chr2.181776807.181957862	Denisovan-like
chr2	181936888	chr2:181936888:G:A	G	A	./.	0/0	0/0	0/0	2023-01-01	0.028	0.027	chr2.181776807.181957862	Denisovan-like
chr2	181937282	chr2:181937282:G:C	G	C	./.	0/0	0/0	0/0	2023-01-01	0.028	0.027	chr2.181776807.181957862	Denisovan-like
chr2	181937355	chr2:181937355:G:A	G	A	./.	0/0	0/0	0/0	2023-01-01	0.028	0.027	chr2.181776807.181957862	Denisovan-like
chr2	181942063	chr2:181942063:A:T	A	T	./.	0/0	0/0	0/0	2023-01-01	0.028	0.027	chr2.181776807.181957862	Denisovan-like
chr2	181944039	chr2:181944039:G:A	G	A	./.	0/0	0/0	0/0	2023-01-01	0.028	0.027	chr2.181776807.181957862	Denisovan-like
chr2	181951786	chr2:181951786:G:C	G	C	./.	0/0	0/0	0/0	2023-01-01	0.028	0.027	chr2.181776807.181957862	Denisovan-like
chr2	181957862	chr2:181957862:C:T	C	T	./.	0/0	./.	0/0	2023-01-01	0.028	0.027	chr2.181776807.181957862	Denisovan-like
chr2	182032275	chr2:182032275:G:A	G	A	./.	0/0	0/0	0/0	2023-01-01	0.019	0	chr2.182032275.182117994	Denisovan-like
chr2	182044044	chr2:182044044:G:A	G	A	./.	0/0	0/0	0/0	0/1	0.019	0	chr2.182032275.182117994	Denisovan-like
chr2	182048649	chr2:182048649:C:G	C	G	./.	0/0	0/0	0/0	2023-01-01	0.019	0	chr2.182032275.182117994	Denisovan-like
chr2	182050961	chr2:182050961:A:C	A	C	./.	0/0	0/0	0/0	2023-01-01	0.019	0	chr2.182032275.182117994	Denisovan-like
chr2	182054296	chr2:182054296:T:A	T	A	0|0	0/0	0/0	./.	2023-01-01	0.019	0	chr2.182032275.182117994	Denisovan-like
chr2	182056795	chr2:182056795:T:C	T	C	0|0	0/0	0/0	0/0	2023-01-01	0.019	0	chr2.182032275.182117994	Denisovan-like
chr2	182061172	chr2:182061172:T:G	T	G	./.	0/0	0/0	0/0	2023-01-01	0.019	0	chr2.182032275.182117994	Denisovan-like
chr2	182062013	chr2:182062013:G:A	G	A	./.	0/0	0/0	0/0	2023-01-01	0.019	0	chr2.182032275.182117994	Denisovan-like
chr2	182079390	chr2:182079390:C:T	C	T	./.	0/0	0/0	0/0	2023-01-01	0.019	0	chr2.182032275.182117994	Denisovan-like
chr2	182091687	chr2:182091687:G:A	G	A	./.	0/0	0/0	0/0	2023-01-01	0.019	0	chr2.182032275.182117994	Denisovan-like
chr2	182105749	chr2:182105749:C:T	C	T	./.	0/0	0/0	0/0	2023-01-01	0.019	0	chr2.182032275.182117994	Denisovan-like
chr2	182117994	chr2:182117994:A:T	A	T	./.	0/0	0/0	0/0	2023-01-01	0.019	0	chr2.182032275.182117994	Denisovan-like
chr2	182350918	chr2:182350918:T:C	T	C	0|0	2023-01-01	2023-01-01	2023-01-01	2023-01-01	0.028	0.007	chr2.182350918.182599230	Denisovan-like
chr2	182351617	chr2:182351617:G:T	G	T	0|0	2023-01-01	2023-01-01	./.	./.	0.028	0.007	chr2.182350918.182599230	Denisovan-like
chr2	182354614	chr2:182354614:C:T	C	T	0|0	2023-01-01	2023-01-01	2023-01-01	2023-01-01	0.028	0.007	chr2.182350918.182599230	Denisovan-like
chr2	182356165	chr2:182356165:T:C	T	C	0|0	2023-01-01	2023-01-01	2023-01-01	2023-01-01	0.028	0.007	chr2.182350918.182599230	Denisovan-like
chr2	182357600	chr2:182357600:G:A	G	A	0|0	2023-01-01	2023-01-01	2023-01-01	2023-01-01	0.028	0	chr2.182350918.182599230	Denisovan-like
chr2	182360241	chr2:182360241:T:C	T	C	0|0	2023-01-01	2023-01-01	2023-01-01	2023-01-01	0.028	0.007	chr2.182350918.182599230	Denisovan-like
chr2	182364982	chr2:182364982:C:T	C	T	0|0	2023-01-01	2023-01-01	2023-01-01	2023-01-01	0.028	0.014	chr2.182350918.182599230	Denisovan-like
chr2	182367684	chr2:182367684:T:C	T	C	0|0	2023-01-01	2023-01-01	2023-01-01	./.	0.028	0.014	chr2.182350918.182599230	Denisovan-like
chr2	182369717	chr2:182369717:G:T	G	T	0|0	2023-01-01	2023-01-01	./.	2023-01-01	0.028	0.014	chr2.182350918.182599230	Denisovan-like
chr2	182373403	chr2:182373403:A:T	A	T	0|0	./.	2023-01-01	2023-01-01	2023-01-01	0.028	0.014	chr2.182350918.182599230	Denisovan-like
chr2	182380694	chr2:182380694:C:G	C	G	0|0	2023-01-01	2023-01-01	2023-01-01	2023-01-01	0.028	0.014	chr2.182350918.182599230	Denisovan-like
chr2	182381236	chr2:182381236:C:G	C	G	0|0	2023-01-01	2023-01-01	2023-01-01	./.	0.028	0.014	chr2.182350918.182599230	Denisovan-like
chr2	182384121	chr2:182384121:G:A	G	A	./.	0/0	0/0	0/0	2023-01-01	0.019	0.014	chr2.182350918.182599230	Denisovan-like
chr2	182397246	chr2:182397246:G:A	G	A	./.	0/0	0/0	./.	2023-01-01	0.028	0.014	chr2.182350918.182599230	Denisovan-like
chr2	182399034	chr2:182399034:T:C	T	C	./.	0/0	0/0	0/0	2023-01-01	0.028	0.02	chr2.182350918.182599230	Denisovan-like
chr2	182404706	chr2:182404706:C:T	C	T	./.	0/0	0/0	0/0	2023-01-01	0.028	0.014	chr2.182350918.182599230	Denisovan-like
chr2	182405463	chr2:182405463:C:T	C	T	./.	0/0	0/0	./.	2023-01-01	0.028	0.007	chr2.182350918.182599230	Denisovan-like
chr2	182405996	chr2:182405996:T:C	T	C	0|0	2023-01-01	2023-01-01	./.	2023-01-01	0.028	0.014	chr2.182350918.182599230	Denisovan-like
chr2	182406731	chr2:182406731:T:C	T	C	./.	0/0	0/0	0/0	2023-01-01	0.019	0.014	chr2.182350918.182599230	Denisovan-like
chr2	182407092	chr2:182407092:C:T	C	T	./.	0/0	0/0	./.	2023-01-01	0.028	0.014	chr2.182350918.182599230	Denisovan-like
chr2	182408869	chr2:182408869:A:T	A	T	./.	./.	0/0	0/0	2023-01-01	0.028	0.014	chr2.182350918.182599230	Denisovan-like
chr2	182408991	chr2:182408991:A:G	A	G	./.	0/0	0/0	0/0	2023-01-01	0.028	0.014	chr2.182350918.182599230	Denisovan-like
chr2	182409925	chr2:182409925:T:C	T	C	0|0	2023-01-01	2023-01-01	0/1	2023-01-01	0.028	0.014	chr2.182350918.182599230	Denisovan-like
chr2	182412769	chr2:182412769:A:G	A	G	./.	0/0	0/0	0/0	2023-01-01	0.028	0.014	chr2.182350918.182599230	Denisovan-like
chr2	182422280	chr2:182422280:A:G	A	G	0|0	2023-01-01	2023-01-01	2023-01-01	2023-01-01	0.028	0.014	chr2.182350918.182599230	Denisovan-like
chr2	182426020	chr2:182426020:A:G	A	G	./.	0/0	0/0	0/0	2023-01-01	0.028	0.014	chr2.182350918.182599230	Denisovan-like
chr2	182428425	chr2:182428425:G:A	G	A	./.	0/0	0/0	0/0	2023-01-01	0.028	0.014	chr2.182350918.182599230	Denisovan-like
chr2	182431232	chr2:182431232:A:T	A	T	0|0	2023-01-01	2023-01-01	0/1	2023-01-01	0.028	0.014	chr2.182350918.182599230	Denisovan-like
chr2	182431631	chr2:182431631:T:C	T	C	0|0	2023-01-01	2023-01-01	0/1	2023-01-01	0.028	0.014	chr2.182350918.182599230	Denisovan-like
chr2	182449842	chr2:182449842:A:C	A	C	0|0	2023-01-01	2023-01-01	0/1	2023-01-01	0.028	0.014	chr2.182350918.182599230	Denisovan-like
chr2	182463629	chr2:182463629:C:A	C	A	./.	0/0	0/0	0/0	0/1	0.028	0.014	chr2.182350918.182599230	Denisovan-like
chr2	182471509	chr2:182471509:T:A	T	A	0|0	2023-01-01	./.	0/1	2023-01-01	0.028	0.014	chr2.182350918.182599230	Denisovan-like
chr2	182480118	chr2:182480118:G:A	G	A	./.	0/0	0/0	0/0	2023-01-01	0.028	0.014	chr2.182350918.182599230	Denisovan-like
chr2	182483462	chr2:182483462:A:C	A	C	./.	0/0	0/0	0/0	0/1	0.028	0.014	chr2.182350918.182599230	Denisovan-like
chr2	182484236	chr2:182484236:C:A	C	A	0|0	2023-01-01	2023-01-01	2023-01-01	2023-01-01	0.028	0.014	chr2.182350918.182599230	Denisovan-like
chr2	182489534	chr2:182489534:G:A	G	A	0|0	2023-01-01	2023-01-01	2023-01-01	2023-01-01	0.028	0.014	chr2.182350918.182599230	Denisovan-like
chr2	182491251	chr2:182491251:C:T	C	T	0|0	2023-01-01	2023-01-01	2023-01-01	2023-01-01	0.028	0.014	chr2.182350918.182599230	Denisovan-like
chr2	182495229	chr2:182495229:T:A	T	A	0|0	2023-01-01	2023-01-01	2023-01-01	2023-01-01	0.028	0.014	chr2.182350918.182599230	Denisovan-like
chr2	182496792	chr2:182496792:C:A	C	A	./.	0/0	0/0	0/0	2023-01-01	0.028	0.014	chr2.182350918.182599230	Denisovan-like
chr2	182497287	chr2:182497287:G:C	G	C	0|0	2023-01-01	2023-01-01	2023-01-01	2023-01-01	0.019	0.014	chr2.182350918.182599230	Denisovan-like
chr2	182506867	chr2:182506867:C:A	C	A	./.	0/0	0/0	0/0	0/1	0.028	0.014	chr2.182350918.182599230	Denisovan-like
chr2	182512195	chr2:182512195:C:G	C	G	./.	0/0	0/0	./.	0/1	0.028	0.014	chr2.182350918.182599230	Denisovan-like
chr2	182523631	chr2:182523631:T:A	T	A	0|0	2023-01-01	2023-01-01	2023-01-01	2023-01-01	0.028	0.014	chr2.182350918.182599230	Denisovan-like
chr2	182533848	chr2:182533848:T:C	T	C	./.	0/0	0/0	0/0	2023-01-01	0.028	0.007	chr2.182350918.182599230	Denisovan-like
chr2	182534809	chr2:182534809:G:A	G	A	0|0	0/0	0/0	0/0	2023-01-01	0.028	0.014	chr2.182350918.182599230	Denisovan-like
chr2	182538818	chr2:182538818:G:C	G	C	./.	./.	0/0	0/0	2023-01-01	0.028	0.014	chr2.182350918.182599230	Denisovan-like
chr2	182545022	chr2:182545022:T:C	T	C	./.	0/0	0/0	0/0	2023-01-01	0.028	0.014	chr2.182350918.182599230	Denisovan-like
chr2	182547672	chr2:182547672:G:A	G	A	./.	0/0	0/0	./.	2023-01-01	0.028	0.014	chr2.182350918.182599230	Denisovan-like
chr2	182548273	chr2:182548273:C:G	C	G	./.	0/0	0/0	0/0	2023-01-01	0.028	0.007	chr2.182350918.182599230	Denisovan-like
chr2	182548274	chr2:182548274:C:T	C	T	./.	0/0	0/0	0/0	2023-01-01	0.028	0.007	chr2.182350918.182599230	Denisovan-like
chr2	182557386	chr2:182557386:G:A	G	A	./.	0/0	./.	0/0	0/1	0.028	0.02	chr2.182350918.182599230	Denisovan-like
chr2	182577351	chr2:182577351:C:T	C	T	./.	0/0	0/0	0/0	2023-01-01	0.028	0.014	chr2.182350918.182599230	Denisovan-like
chr2	182584576	chr2:182584576:G:A	G	A	./.	0/0	0/0	0/0	0/1	0.028	0.014	chr2.182350918.182599230	Denisovan-like
chr2	182599230	chr2:182599230:G:T	G	T	./.	./.	0/0	0/0	2023-01-01	0.028	0.014	chr2.182350918.182599230	Denisovan-like
chr2	183329340	chr2:183329340:A:T	A	T	./.	0/0	0/0	0/0	2023-01-01	0	0.007	chr2.183329340.183471992	Denisovan-like
chr2	183346480	chr2:183346480:A:G	A	G	0|0	2023-01-01	2023-01-01	2023-01-01	2023-01-01	0	0.007	chr2.183329340.183471992	Denisovan-like
chr2	183346534	chr2:183346534:T:C	T	C	./.	0/0	0/0	0/0	2023-01-01	0	0.007	chr2.183329340.183471992	Denisovan-like
chr2	183382754	chr2:183382754:A:T	A	T	./.	0/0	0/0	0/0	2023-01-01	0	0.007	chr2.183329340.183471992	Denisovan-like
chr2	183385160	chr2:183385160:C:G	C	G	0|0	2023-01-01	2023-01-01	2023-01-01	./.	0	0.007	chr2.183329340.183471992	Denisovan-like
chr2	183387273	chr2:183387273:C:T	C	T	0|0	0/0	0/0	./.	2023-01-01	0	0.007	chr2.183329340.183471992	Denisovan-like
chr2	183392470	chr2:183392470:C:T	C	T	0|0	2023-01-01	2023-01-01	2023-01-01	2023-01-01	0	0.007	chr2.183329340.183471992	Denisovan-like
chr2	183392963	chr2:183392963:C:A	C	A	0|0	2023-01-01	2023-01-01	2023-01-01	2023-01-01	0	0.007	chr2.183329340.183471992	Denisovan-like
chr2	183393183	chr2:183393183:A:G	A	G	0|0	2023-01-01	2023-01-01	2023-01-01	2023-01-01	0	0.007	chr2.183329340.183471992	Denisovan-like
chr2	183397147	chr2:183397147:C:A	C	A	0|0	2023-01-01	2023-01-01	2023-01-01	2023-01-01	0	0.007	chr2.183329340.183471992	Denisovan-like
chr2	183398409	chr2:183398409:G:T	G	T	./.	0/0	0/0	0/0	2023-01-01	0	0.007	chr2.183329340.183471992	Denisovan-like
chr2	183400605	chr2:183400605:C:T	C	T	0|0	2023-01-01	2023-01-01	./.	2023-01-01	0	0.007	chr2.183329340.183471992	Denisovan-like
chr2	183404901	chr2:183404901:T:G	T	G	./.	0/0	0/0	0/0	2023-01-01	0	0.007	chr2.183329340.183471992	Denisovan-like
chr2	183405731	chr2:183405731:T:G	T	G	0|0	2023-01-01	2023-01-01	2023-01-01	2023-01-01	0	0.007	chr2.183329340.183471992	Denisovan-like
chr2	183406046	chr2:183406046:T:C	T	C	0|0	2023-01-01	2023-01-01	2023-01-01	2023-01-01	0	0.007	chr2.183329340.183471992	Denisovan-like
chr2	183406395	chr2:183406395:T:C	T	C	0|0	2023-01-01	2023-01-01	2023-01-01	2023-01-01	0	0.007	chr2.183329340.183471992	Denisovan-like
chr2	183406416	chr2:183406416:C:T	C	T	./.	0/0	0/0	0/0	2023-01-01	0	0.007	chr2.183329340.183471992	Denisovan-like
chr2	183406943	chr2:183406943:C:A	C	A	./.	0/0	0/0	0/0	2023-01-01	0	0.007	chr2.183329340.183471992	Denisovan-like
chr2	183406948	chr2:183406948:G:A	G	A	0|0	2023-01-01	2023-01-01	2023-01-01	./.	0	0.007	chr2.183329340.183471992	Denisovan-like
chr2	183407004	chr2:183407004:C:T	C	T	./.	0/0	0/0	./.	2023-01-01	0	0.007	chr2.183329340.183471992	Denisovan-like
chr2	183407461	chr2:183407461:G:A	G	A	./.	0/0	0/0	0/0	2023-01-01	0	0.007	chr2.183329340.183471992	Denisovan-like
chr2	183407720	chr2:183407720:A:G	A	G	0|0	2023-01-01	2023-01-01	2023-01-01	2023-01-01	0	0.007	chr2.183329340.183471992	Denisovan-like
chr2	183407768	chr2:183407768:G:A	G	A	0|0	2023-01-01	2023-01-01	2023-01-01	2023-01-01	0	0.007	chr2.183329340.183471992	Denisovan-like
chr2	183408438	chr2:183408438:C:T	C	T	0|0	./.	2023-01-01	2023-01-01	2023-01-01	0	0.007	chr2.183329340.183471992	Denisovan-like
chr2	183408732	chr2:183408732:T:A	T	A	0|0	2023-01-01	2023-01-01	2023-01-01	2023-01-01	0	0.007	chr2.183329340.183471992	Denisovan-like
chr2	183409433	chr2:183409433:G:C	G	C	./.	0/0	0/0	0/0	2023-01-01	0	0.007	chr2.183329340.183471992	Denisovan-like
chr2	183427518	chr2:183427518:A:C	A	C	./.	0/0	0/0	0/0	2023-01-01	0	0.007	chr2.183329340.183471992	Denisovan-like
chr2	183428853	chr2:183428853:C:G	C	G	./.	0/0	0/0	0/0	2023-01-01	0	0.007	chr2.183329340.183471992	Denisovan-like
chr2	183434002	chr2:183434002:A:G	A	G	./.	0/0	0/0	0/0	2023-01-01	0	0.007	chr2.183329340.183471992	Denisovan-like
chr2	183441436	chr2:183441436:T:C	T	C	0|0	0/0	0/0	0/0	2023-01-01	0	0.007	chr2.183329340.183471992	Denisovan-like
chr2	183443778	chr2:183443778:A:G	A	G	0|0	0/0	0/0	0/0	2023-01-01	0	0.007	chr2.183329340.183471992	Denisovan-like
chr2	183444567	chr2:183444567:T:G	T	G	0|0	0/0	0/0	0/0	2023-01-01	0	0.007	chr2.183329340.183471992	Denisovan-like
chr2	183446648	chr2:183446648:A:G	A	G	./.	0/0	0/0	0/0	2023-01-01	0	0.007	chr2.183329340.183471992	Denisovan-like
chr2	183470408	chr2:183470408:C:T	C	T	./.	0/0	0/0	0/0	2023-01-01	0	0.007	chr2.183329340.183471992	Denisovan-like
chr2	183470647	chr2:183470647:G:T	G	T	./.	0/0	0/0	0/0	2023-01-01	0	0.007	chr2.183329340.183471992	Denisovan-like
chr2	183471992	chr2:183471992:T:G	T	G	./.	0/0	0/0	0/0	2023-01-01	0	0.007	chr2.183329340.183471992	Denisovan-like
chr2	185412516	chr2:185412516:G:T	G	T	0|0	0/0	0/0	0/0	2023-01-01	0	0.014	chr2.185412516.185465909	Denisovan-like
chr2	185414679	chr2:185414679:G:C	G	C	0|0	0/0	0/0	0/0	2023-01-01	0	0.014	chr2.185412516.185465909	Denisovan-like
chr2	185429611	chr2:185429611:C:T	C	T	./.	0/0	0/0	0/0	2023-01-01	0	0.014	chr2.185412516.185465909	Denisovan-like
chr2	185430388	chr2:185430388:A:G	A	G	./.	0/0	0/0	0/0	2023-01-01	0	0.014	chr2.185412516.185465909	Denisovan-like
chr2	185440905	chr2:185440905:T:A	T	A	0|0	0/0	0/0	0/0	2023-01-01	0	0.014	chr2.185412516.185465909	Denisovan-like
chr2	185442353	chr2:185442353:T:C	T	C	0|0	./.	0/0	0/0	2023-01-01	0	0.014	chr2.185412516.185465909	Denisovan-like
chr2	185443241	chr2:185443241:T:C	T	C	0|0	0/0	0/0	0/0	2023-01-01	0	0.014	chr2.185412516.185465909	Denisovan-like
chr2	185445217	chr2:185445217:G:A	G	A	0|0	0/0	0/0	0/0	2023-01-01	0	0.014	chr2.185412516.185465909	Denisovan-like
chr2	185445623	chr2:185445623:C:T	C	T	0|0	0/0	0/0	0/0	2023-01-01	0	0.014	chr2.185412516.185465909	Denisovan-like
chr2	185445752	chr2:185445752:T:G	T	G	0|0	0/0	0/0	0/0	2023-01-01	0	0.014	chr2.185412516.185465909	Denisovan-like
chr2	185446945	chr2:185446945:A:T	A	T	0|0	0/0	0/0	0/0	2023-01-01	0	0.014	chr2.185412516.185465909	Denisovan-like
chr2	185452658	chr2:185452658:C:A	C	A	0|0	0/0	0/0	0/0	2023-01-01	0	0.014	chr2.185412516.185465909	Denisovan-like
chr2	185453506	chr2:185453506:G:A	G	A	0|0	0/0	0/0	0/0	2023-01-01	0	0.014	chr2.185412516.185465909	Denisovan-like
chr2	185453509	chr2:185453509:T:A	T	A	0|0	0/0	0/0	0/0	2023-01-01	0	0.014	chr2.185412516.185465909	Denisovan-like
chr2	185456522	chr2:185456522:C:G	C	G	0|0	0/0	0/0	0/0	2023-01-01	0	0.014	chr2.185412516.185465909	Denisovan-like
chr2	185456677	chr2:185456677:A:G	A	G	./.	0/0	0/0	0/0	2023-01-01	0	0.014	chr2.185412516.185465909	Denisovan-like
chr2	185459036	chr2:185459036:A:G	A	G	0|0	0/0	0/0	0/0	2023-01-01	0	0.014	chr2.185412516.185465909	Denisovan-like
chr2	185459519	chr2:185459519:A:G	A	G	0|0	0/0	0/0	0/0	2023-01-01	0	0.014	chr2.185412516.185465909	Denisovan-like
chr2	185460669	chr2:185460669:A:G	A	G	0|0	0/0	0/0	0/0	2023-01-01	0	0.014	chr2.185412516.185465909	Denisovan-like
chr2	185465909	chr2:185465909:G:A	G	A	0|0	0/0	0/0	0/0	2023-01-01	0	0.014	chr2.185412516.185465909	Denisovan-like
chr2	185472035	chr2:185472035:G:A	G	A	0|0	0/0	0/0	0/0	2023-01-01	0	0.02	chr2.185472035.185488640	Denisovan-like
chr2	185472632	chr2:185472632:C:T	C	T	./.	0/0	0/0	0/0	2023-01-01	0	0.02	chr2.185472035.185488640	Denisovan-like
chr2	185473569	chr2:185473569:C:T	C	T	./.	0/0	0/0	0/0	2023-01-01	0	0.014	chr2.185473569.185531159	Denisovan-like
chr2	185476474	chr2:185476474:G:A	G	A	./.	0/0	0/0	0/0	2023-01-01	0	0.02	chr2.185472035.185488640	Denisovan-like
chr2	185477711	chr2:185477711:A:G	A	G	./.	0/0	0/0	0/0	2023-01-01	0	0.02	chr2.185472035.185488640	Denisovan-like
chr2	185479732	chr2:185479732:T:G	T	G	./.	0/0	0/0	0/0	2023-01-01	0	0.02	chr2.185472035.185488640	Denisovan-like
chr2	185479762	chr2:185479762:A:C	A	C	./.	0/0	0/0	./.	2023-01-01	0	0.02	chr2.185472035.185488640	Denisovan-like
chr2	185480303	chr2:185480303:C:A	C	A	./.	0/0	0/0	0/0	2023-01-01	0	0.02	chr2.185472035.185488640	Denisovan-like
chr2	185481106	chr2:185481106:A:G	A	G	./.	0/0	0/0	0/0	2023-01-01	0	0.02	chr2.185472035.185488640	Denisovan-like
chr2	185481377	chr2:185481377:A:G	A	G	./.	0/0	0/0	0/0	2023-01-01	0	0.02	chr2.185472035.185488640	Denisovan-like
chr2	185481618	chr2:185481618:T:C	T	C	./.	0/0	0/0	0/0	2023-01-01	0	0.02	chr2.185472035.185488640	Denisovan-like
chr2	185482138	chr2:185482138:C:T	C	T	./.	0/0	0/0	0/0	2023-01-01	0	0.014	chr2.185473569.185531159	Denisovan-like
chr2	185483736	chr2:185483736:C:T	C	T	./.	0/0	0/0	0/0	2023-01-01	0	0.02	chr2.185472035.185488640	Denisovan-like
chr2	185483977	chr2:185483977:A:G	A	G	./.	0/0	0/0	./.	2023-01-01	0	0.02	chr2.185472035.185488640	Denisovan-like
chr2	185486994	chr2:185486994:T:C	T	C	./.	0/0	0/0	0/0	2023-01-01	0	0.02	chr2.185472035.185488640	Denisovan-like
chr2	185487242	chr2:185487242:G:C	G	C	./.	0/0	0/0	0/0	2023-01-01	0	0.02	chr2.185472035.185488640	Denisovan-like
chr2	185488258	chr2:185488258:A:C	A	C	./.	0/0	0/0	0/0	2023-01-01	0	0.02	chr2.185472035.185488640	Denisovan-like
chr2	185488640	chr2:185488640:G:T	G	T	./.	0/0	0/0	0/0	2023-01-01	0	0.02	chr2.185472035.185488640	Denisovan-like
chr2	185492810	chr2:185492810:T:C	T	C	./.	0/0	0/0	0/0	2023-01-01	0	0.014	chr2.185473569.185531159	Denisovan-like
chr2	185493011	chr2:185493011:T:A	T	A	./.	0/0	0/0	0/0	2023-01-01	0	0.014	chr2.185473569.185531159	Denisovan-like
chr2	185493061	chr2:185493061:A:T	A	T	./.	0/0	0/0	0/0	2023-01-01	0	0.014	chr2.185473569.185531159	Denisovan-like
chr2	185494550	chr2:185494550:A:G	A	G	0|0	2023-01-01	2023-01-01	2023-01-01	2023-01-01	0	0.014	chr2.185473569.185531159	Denisovan-like
chr2	185501630	chr2:185501630:A:C	A	C	./.	0/0	0/0	0/0	2023-01-01	0	0.014	chr2.185501630.185920938	Denisovan-like
chr2	185502379	chr2:185502379:G:T	G	T	./.	0/0	0/0	0/0	2023-01-01	0	0.014	chr2.185473569.185531159	Denisovan-like
chr2	185502590	chr2:185502590:A:C	A	C	./.	0/0	0/0	0/0	2023-01-01	0	0.014	chr2.185473569.185531159	Denisovan-like
chr2	185503352	chr2:185503352:A:G	A	G	./.	0/0	0/0	0/0	2023-01-01	0	0.014	chr2.185473569.185531159	Denisovan-like
chr2	185504597	chr2:185504597:C:T	C	T	./.	./.	0/0	0/0	2023-01-01	0	0.014	chr2.185473569.185531159	Denisovan-like
chr2	185507300	chr2:185507300:G:A	G	A	./.	0/0	0/0	0/0	2023-01-01	0	0.014	chr2.185473569.185531159	Denisovan-like
chr2	185507560	chr2:185507560:C:T	C	T	./.	0/0	0/0	0/0	2023-01-01	0	0.014	chr2.185473569.185531159	Denisovan-like
chr2	185510415	chr2:185510415:T:C	T	C	./.	0/0	0/0	0/0	2023-01-01	0	0.014	chr2.185473569.185531159	Denisovan-like
chr2	185510679	chr2:185510679:G:A	G	A	./.	0/0	0/0	0/0	2023-01-01	0	0.014	chr2.185473569.185531159	Denisovan-like
chr2	185511128	chr2:185511128:C:G	C	G	./.	0/0	0/0	0/0	2023-01-01	0	0.014	chr2.185473569.185531159	Denisovan-like
chr2	185512215	chr2:185512215:T:G	T	G	0|0	2023-01-01	2023-01-01	2023-01-01	2023-01-01	0	0.014	chr2.185473569.185531159	Denisovan-like
chr2	185512874	chr2:185512874:C:A	C	A	./.	0/0	./.	0/0	2023-01-01	0	0.014	chr2.185473569.185531159	Denisovan-like
chr2	185513119	chr2:185513119:G:C	G	C	./.	0/0	0/0	0/0	2023-01-01	0	0.014	chr2.185473569.185531159	Denisovan-like
chr2	185514844	chr2:185514844:T:A	T	A	./.	0/0	0/0	0/0	2023-01-01	0	0.014	chr2.185473569.185531159	Denisovan-like
chr2	185514875	chr2:185514875:G:A	G	A	./.	0/0	0/0	0/0	2023-01-01	0	0.014	chr2.185473569.185531159	Denisovan-like
chr2	185515406	chr2:185515406:A:G	A	G	0|0	2023-01-01	./.	2023-01-01	2023-01-01	0	0.014	chr2.185473569.185531159	Denisovan-like
chr2	185519226	chr2:185519226:C:T	C	T	./.	0/0	0/0	0/0	2023-01-01	0	0.014	chr2.185501630.185920938	Denisovan-like
chr2	185526274	chr2:185526274:A:G	A	G	./.	0/0	0/0	0/0	2023-01-01	0	0.014	chr2.185473569.185531159	Denisovan-like
chr2	185527750	chr2:185527750:T:A	T	A	./.	0/0	0/0	0/0	2023-01-01	0	0.014	chr2.185473569.185531159	Denisovan-like
chr2	185528285	chr2:185528285:A:T	A	T	./.	0/0	0/0	0/0	2023-01-01	0	0.014	chr2.185473569.185531159	Denisovan-like
chr2	185530444	chr2:185530444:T:C	T	C	./.	0/0	0/0	0/0	2023-01-01	0	0.014	chr2.185501630.185920938	Denisovan-like
chr2	185530561	chr2:185530561:C:G	C	G	./.	0/0	0/0	0/0	2023-01-01	0	0.014	chr2.185501630.185920938	Denisovan-like
chr2	185531159	chr2:185531159:G:A	G	A	./.	0/0	0/0	0/0	2023-01-01	0	0.014	chr2.185473569.185531159	Denisovan-like
chr2	185531363	chr2:185531363:T:G	T	G	./.	0/0	0/0	0/0	2023-01-01	0	0.014	chr2.185531363.185975253	Denisovan-like
chr2	185534447	chr2:185534447:T:C	T	C	./.	0/0	0/0	./.	2023-01-01	0	0.014	chr2.185531363.185975253	Denisovan-like
chr2	185534530	chr2:185534530:A:C	A	C	0|0	2023-01-01	2023-01-01	2023-01-01	2023-01-01	0	0.014	chr2.185501630.185920938	Denisovan-like
chr2	185534613	chr2:185534613:T:C	T	C	./.	0/0	0/0	0/0	2023-01-01	0	0.014	chr2.185531363.185975253	Denisovan-like
chr2	185534805	chr2:185534805:G:C	G	C	0|0	2023-01-01	2023-01-01	2023-01-01	2023-01-01	0	0.014	chr2.185531363.185975253	Denisovan-like
chr2	185535012	chr2:185535012:A:G	A	G	./.	0/0	0/0	0/0	2023-01-01	0	0.014	chr2.185531363.185975253	Denisovan-like
chr2	185535013	chr2:185535013:C:T	C	T	./.	0/0	0/0	0/0	2023-01-01	0	0.014	chr2.185531363.185975253	Denisovan-like
chr2	185536710	chr2:185536710:A:T	A	T	./.	0/0	0/0	0/0	2023-01-01	0	0.014	chr2.185501630.185920938	Denisovan-like
chr2	185536872	chr2:185536872:A:G	A	G	./.	0/0	0/0	0/0	2023-01-01	0	0.014	chr2.185531363.185975253	Denisovan-like
chr2	185537808	chr2:185537808:G:A	G	A	./.	0/0	0/0	0/0	2023-01-01	0	0.014	chr2.185531363.185975253	Denisovan-like
chr2	185538226	chr2:185538226:T:G	T	G	0|0	2023-01-01	2023-01-01	2023-01-01	2023-01-01	0	0.014	chr2.185531363.185975253	Denisovan-like
chr2	185538426	chr2:185538426:A:G	A	G	./.	0/0	0/0	0/0	2023-01-01	0	0.014	chr2.185501630.185920938	Denisovan-like
chr2	185538981	chr2:185538981:A:C	A	C	./.	0/0	0/0	0/0	2023-01-01	0	0.014	chr2.185531363.185975253	Denisovan-like
chr2	185539016	chr2:185539016:A:G	A	G	./.	0/0	0/0	0/0	2023-01-01	0	0.014	chr2.185531363.185975253	Denisovan-like
chr2	185539719	chr2:185539719:G:A	G	A	./.	0/0	0/0	0/0	2023-01-01	0	0.014	chr2.185531363.185975253	Denisovan-like
chr2	185541740	chr2:185541740:T:C	T	C	./.	0/0	0/0	0/0	2023-01-01	0	0.014	chr2.185531363.185975253	Denisovan-like
chr2	185542256	chr2:185542256:A:G	A	G	./.	0/0	0/0	0/0	2023-01-01	0	0.014	chr2.185531363.185975253	Denisovan-like
chr2	185542342	chr2:185542342:A:G	A	G	./.	0/0	0/0	0/0	2023-01-01	0	0.014	chr2.185531363.185975253	Denisovan-like
chr2	185544259	chr2:185544259:G:A	G	A	0|0	0/0	0/0	0/0	2023-01-01	0	0.014	chr2.185531363.185975253	Denisovan-like
chr2	185544373	chr2:185544373:T:C	T	C	./.	0/0	0/0	0/0	2023-01-01	0	0.014	chr2.185531363.185975253	Denisovan-like
chr2	185544601	chr2:185544601:T:C	T	C	./.	0/0	0/0	0/0	2023-01-01	0	0.014	chr2.185531363.185975253	Denisovan-like
chr2	185545218	chr2:185545218:A:G	A	G	0|0	2023-01-01	2023-01-01	2023-01-01	2023-01-01	0	0.014	chr2.185531363.185975253	Denisovan-like
chr2	185545437	chr2:185545437:T:C	T	C	./.	0/0	0/0	0/0	2023-01-01	0	0.014	chr2.185531363.185975253	Denisovan-like
chr2	185549428	chr2:185549428:A:G	A	G	./.	0/0	0/0	0/0	2023-01-01	0	0.014	chr2.185531363.185975253	Denisovan-like
chr2	185551051	chr2:185551051:A:G	A	G	./.	0/0	0/0	0/0	2023-01-01	0	0.014	chr2.185531363.185975253	Denisovan-like
chr2	185551330	chr2:185551330:G:C	G	C	./.	0/0	0/0	0/0	2023-01-01	0	0.014	chr2.185531363.185975253	Denisovan-like
chr2	185552445	chr2:185552445:T:A	T	A	./.	0/0	0/0	0/0	2023-01-01	0	0.014	chr2.185531363.185975253	Denisovan-like
chr2	185552842	chr2:185552842:G:A	G	A	./.	0/0	0/0	0/0	2023-01-01	0	0.014	chr2.185531363.185975253	Denisovan-like
chr2	185555188	chr2:185555188:A:G	A	G	./.	0/0	0/0	0/0	2023-01-01	0	0.014	chr2.185531363.185975253	Denisovan-like
chr2	185556197	chr2:185556197:A:G	A	G	./.	0/0	./.	0/0	2023-01-01	0	0.014	chr2.185531363.185975253	Denisovan-like
chr2	185556445	chr2:185556445:G:A	G	A	./.	0/0	0/0	0/0	2023-01-01	0	0.014	chr2.185501630.185920938	Denisovan-like
chr2	185556578	chr2:185556578:A:G	A	G	./.	0/0	0/0	0/0	2023-01-01	0	0.014	chr2.185501630.185920938	Denisovan-like
chr2	185557054	chr2:185557054:A:C	A	C	./.	0/0	./.	./.	2023-01-01	0	0.014	chr2.185531363.185975253	Denisovan-like
chr2	185557187	chr2:185557187:G:C	G	C	./.	0/0	0/0	0/0	2023-01-01	0	0.014	chr2.185531363.185975253	Denisovan-like
chr2	185557506	chr2:185557506:T:C	T	C	./.	0/0	0/0	0/0	2023-01-01	0	0.014	chr2.185531363.185975253	Denisovan-like
chr2	185559877	chr2:185559877:T:C	T	C	./.	0/0	0/0	0/0	2023-01-01	0	0.014	chr2.185531363.185975253	Denisovan-like
chr2	185560836	chr2:185560836:A:C	A	C	./.	0/0	0/0	0/0	2023-01-01	0	0.014	chr2.185531363.185975253	Denisovan-like
chr2	185560849	chr2:185560849:A:G	A	G	./.	0/0	0/0	0/0	2023-01-01	0	0.014	chr2.185531363.185975253	Denisovan-like
chr2	185561454	chr2:185561454:A:G	A	G	./.	0/0	0/0	0/0	2023-01-01	0	0.014	chr2.185531363.185975253	Denisovan-like
chr2	185565957	chr2:185565957:A:G	A	G	0|0	2023-01-01	2023-01-01	2023-01-01	2023-01-01	0	0.014	chr2.185531363.185975253	Denisovan-like
chr2	185568778	chr2:185568778:A:G	A	G	./.	./.	0/0	0/0	2023-01-01	0	0.014	chr2.185531363.185975253	Denisovan-like
chr2	185570831	chr2:185570831:G:A	G	A	./.	0/0	0/0	0/0	2023-01-01	0	0.014	chr2.185501630.185920938	Denisovan-like
chr2	185571937	chr2:185571937:G:A	G	A	./.	0/0	0/0	0/0	2023-01-01	0	0.014	chr2.185531363.185975253	Denisovan-like
chr2	185572445	chr2:185572445:G:A	G	A	./.	0/0	0/0	0/0	2023-01-01	0	0.014	chr2.185531363.185975253	Denisovan-like
chr2	185573178	chr2:185573178:T:C	T	C	./.	0/0	0/0	0/0	2023-01-01	0	0.014	chr2.185531363.185975253	Denisovan-like
chr2	185575156	chr2:185575156:C:T	C	T	./.	0/0	0/0	0/0	2023-01-01	0	0.014	chr2.185531363.185975253	Denisovan-like
chr2	185575371	chr2:185575371:C:T	C	T	0|0	2023-01-01	2023-01-01	2023-01-01	2023-01-01	0	0.014	chr2.185501630.185920938	Denisovan-like
chr2	185576215	chr2:185576215:C:T	C	T	./.	0/0	0/0	0/0	2023-01-01	0	0.014	chr2.185501630.185920938	Denisovan-like
chr2	185576487	chr2:185576487:C:G	C	G	./.	0/0	0/0	0/0	2023-01-01	0	0.014	chr2.185531363.185975253	Denisovan-like
chr2	185576491	chr2:185576491:T:A	T	A	0|0	2023-01-01	2023-01-01	2023-01-01	2023-01-01	0	0.014	chr2.185531363.185975253	Denisovan-like
chr2	185577492	chr2:185577492:A:G	A	G	./.	0/0	0/0	0/0	2023-01-01	0	0.014	chr2.185531363.185975253	Denisovan-like
chr2	185577493	chr2:185577493:C:T	C	T	./.	0/0	0/0	0/0	2023-01-01	0	0.014	chr2.185531363.185975253	Denisovan-like
chr2	185577494	chr2:185577494:A:G	A	G	./.	0/0	0/0	0/0	2023-01-01	0	0.014	chr2.185531363.185975253	Denisovan-like
chr2	185577765	chr2:185577765:G:T	G	T	./.	0/0	0/0	0/0	2023-01-01	0	0.014	chr2.185531363.185975253	Denisovan-like
chr2	185578631	chr2:185578631:C:T	C	T	0|0	./.	./.	2023-01-01	2023-01-01	0	0.014	chr2.185531363.185975253	Denisovan-like
chr2	185578654	chr2:185578654:C:T	C	T	./.	0/0	0/0	0/0	2023-01-01	0	0.014	chr2.185531363.185975253	Denisovan-like
chr2	185582183	chr2:185582183:T:G	T	G	0|0	2023-01-01	2023-01-01	2023-01-01	2023-01-01	0	0.014	chr2.185531363.185975253	Denisovan-like
chr2	185583082	chr2:185583082:G:A	G	A	./.	0/0	0/0	0/0	2023-01-01	0	0.014	chr2.185531363.185975253	Denisovan-like
chr2	185583751	chr2:185583751:G:A	G	A	./.	./.	0/0	0/0	2023-01-01	0	0.014	chr2.185531363.185975253	Denisovan-like
chr2	185584190	chr2:185584190:T:C	T	C	./.	0/0	./.	0/0	2023-01-01	0	0.014	chr2.185531363.185975253	Denisovan-like
chr2	185585064	chr2:185585064:T:C	T	C	./.	./.	0/0	0/0	2023-01-01	0	0.014	chr2.185531363.185975253	Denisovan-like
chr2	185594974	chr2:185594974:A:G	A	G	./.	0/0	0/0	0/0	2023-01-01	0	0.014	chr2.185531363.185975253	Denisovan-like
chr2	185595492	chr2:185595492:C:T	C	T	0|0	2023-01-01	2023-01-01	2023-01-01	2023-01-01	0	0.014	chr2.185531363.185975253	Denisovan-like
chr2	185596096	chr2:185596096:G:A	G	A	0|0	0/0	0/0	0/0	2023-01-01	0	0.014	chr2.185531363.185975253	Denisovan-like
chr2	185598341	chr2:185598341:G:A	G	A	0|0	2023-01-01	2023-01-01	2023-01-01	2023-01-01	0	0.014	chr2.185531363.185975253	Denisovan-like
chr2	185599893	chr2:185599893:C:T	C	T	0|0	2023-01-01	2023-01-01	2023-01-01	2023-01-01	0	0.014	chr2.185531363.185975253	Denisovan-like
chr2	185600763	chr2:185600763:C:T	C	T	0|0	2023-01-01	./.	2023-01-01	./.	0	0.014	chr2.185531363.185975253	Denisovan-like
chr2	185602188	chr2:185602188:G:A	G	A	0|0	2023-01-01	2023-01-01	2023-01-01	2023-01-01	0	0.014	chr2.185531363.185975253	Denisovan-like
chr2	185603182	chr2:185603182:G:A	G	A	0|0	2023-01-01	2023-01-01	2023-01-01	2023-01-01	0	0.014	chr2.185531363.185975253	Denisovan-like
chr2	185603911	chr2:185603911:G:A	G	A	0|0	2023-01-01	./.	2023-01-01	2023-01-01	0	0.014	chr2.185531363.185975253	Denisovan-like
chr2	185604069	chr2:185604069:T:G	T	G	0|0	2023-01-01	2023-01-01	2023-01-01	2023-01-01	0	0.014	chr2.185531363.185975253	Denisovan-like
chr2	185604709	chr2:185604709:T:C	T	C	0|0	2023-01-01	2023-01-01	2023-01-01	2023-01-01	0	0.014	chr2.185531363.185975253	Denisovan-like
chr2	185605019	chr2:185605019:C:T	C	T	0|0	2023-01-01	2023-01-01	2023-01-01	2023-01-01	0	0.014	chr2.185501630.185920938	Denisovan-like
chr2	185605569	chr2:185605569:C:T	C	T	0|0	2023-01-01	2023-01-01	2023-01-01	2023-01-01	0	0.014	chr2.185531363.185975253	Denisovan-like
chr2	185608261	chr2:185608261:A:G	A	G	0|0	2023-01-01	./.	2023-01-01	2023-01-01	0	0.014	chr2.185531363.185975253	Denisovan-like
chr2	185610625	chr2:185610625:T:G	T	G	0|0	2023-01-01	2023-01-01	2023-01-01	2023-01-01	0	0.014	chr2.185531363.185975253	Denisovan-like
chr2	185612796	chr2:185612796:A:G	A	G	0|0	2023-01-01	2023-01-01	2023-01-01	2023-01-01	0	0.014	chr2.185501630.185920938	Denisovan-like
chr2	185614223	chr2:185614223:A:G	A	G	0|0	2023-01-01	2023-01-01	2023-01-01	2023-01-01	0	0.014	chr2.185531363.185975253	Denisovan-like
chr2	185618232	chr2:185618232:T:C	T	C	0|0	2023-01-01	2023-01-01	2023-01-01	2023-01-01	0	0.014	chr2.185531363.185975253	Denisovan-like
chr2	185621508	chr2:185621508:A:C	A	C	0|0	2023-01-01	./.	2023-01-01	2023-01-01	0	0.014	chr2.185531363.185975253	Denisovan-like
chr2	185623748	chr2:185623748:A:T	A	T	0|0	2023-01-01	2023-01-01	2023-01-01	2023-01-01	0	0.014	chr2.185531363.185975253	Denisovan-like
chr2	185623881	chr2:185623881:T:G	T	G	0|0	2023-01-01	./.	2023-01-01	2023-01-01	0	0.014	chr2.185531363.185975253	Denisovan-like
chr2	185625660	chr2:185625660:C:T	C	T	0|0	2023-01-01	2023-01-01	2023-01-01	./.	0	0.014	chr2.185531363.185975253	Denisovan-like
chr2	185636401	chr2:185636401:G:A	G	A	0|0	2023-01-01	2023-01-01	2023-01-01	2023-01-01	0	0.014	chr2.185531363.185975253	Denisovan-like
chr2	185637681	chr2:185637681:A:T	A	T	0|0	2023-01-01	2023-01-01	2023-01-01	2023-01-01	0	0.014	chr2.185531363.185975253	Denisovan-like
chr2	185640109	chr2:185640109:A:G	A	G	0|0	2023-01-01	2023-01-01	./.	2023-01-01	0	0.014	chr2.185531363.185975253	Denisovan-like
chr2	185640578	chr2:185640578:C:T	C	T	0|0	2023-01-01	2023-01-01	2023-01-01	2023-01-01	0	0.014	chr2.185531363.185975253	Denisovan-like
chr2	185641296	chr2:185641296:A:T	A	T	0|0	2023-01-01	2023-01-01	./.	./.	0	0.014	chr2.185501630.185920938	Denisovan-like
chr2	185642512	chr2:185642512:A:G	A	G	0|0	2023-01-01	2023-01-01	2023-01-01	2023-01-01	0	0.014	chr2.185531363.185975253	Denisovan-like
chr2	185643177	chr2:185643177:G:A	G	A	0|0	2023-01-01	2023-01-01	2023-01-01	2023-01-01	0	0.014	chr2.185501630.185920938	Denisovan-like
chr2	185643178	chr2:185643178:C:A	C	A	0|0	2023-01-01	2023-01-01	2023-01-01	2023-01-01	0	0.014	chr2.185501630.185920938	Denisovan-like
chr2	185647971	chr2:185647971:C:T	C	T	0|0	2023-01-01	2023-01-01	2023-01-01	2023-01-01	0	0.014	chr2.185531363.185975253	Denisovan-like
chr2	185651741	chr2:185651741:T:C	T	C	0|0	2023-01-01	2023-01-01	2023-01-01	2023-01-01	0	0.014	chr2.185531363.185975253	Denisovan-like
chr2	185657693	chr2:185657693:T:G	T	G	0|0	./.	2023-01-01	2023-01-01	./.	0	0.014	chr2.185531363.185975253	Denisovan-like
chr2	185660073	chr2:185660073:G:T	G	T	./.	0/0	0/0	0/0	2023-01-01	0	0.014	chr2.185501630.185920938	Denisovan-like
chr2	185660937	chr2:185660937:A:T	A	T	0|0	2023-01-01	2023-01-01	2023-01-01	2023-01-01	0	0.014	chr2.185531363.185975253	Denisovan-like
chr2	185662216	chr2:185662216:A:G	A	G	./.	0/0	0/0	0/0	2023-01-01	0	0.014	chr2.185501630.185920938	Denisovan-like
chr2	185662493	chr2:185662493:A:G	A	G	0|0	2023-01-01	2023-01-01	2023-01-01	2023-01-01	0	0.014	chr2.185531363.185975253	Denisovan-like
chr2	185663106	chr2:185663106:T:A	T	A	0|0	2023-01-01	./.	2023-01-01	2023-01-01	0	0.014	chr2.185531363.185975253	Denisovan-like
chr2	185664058	chr2:185664058:A:G	A	G	./.	0/0	0/0	0/0	2023-01-01	0	0.014	chr2.185531363.185975253	Denisovan-like
chr2	185664102	chr2:185664102:G:A	G	A	0|0	2023-01-01	2023-01-01	2023-01-01	2023-01-01	0	0.014	chr2.185531363.185975253	Denisovan-like
chr2	185669415	chr2:185669415:T:A	T	A	0|0	2023-01-01	2023-01-01	2023-01-01	2023-01-01	0	0.014	chr2.185531363.185975253	Denisovan-like
chr2	185670249	chr2:185670249:T:C	T	C	0|0	2023-01-01	2023-01-01	2023-01-01	2023-01-01	0	0.014	chr2.185531363.185975253	Denisovan-like
chr2	185674680	chr2:185674680:G:A	G	A	0|0	2023-01-01	2023-01-01	2023-01-01	2023-01-01	0	0.014	chr2.185531363.185975253	Denisovan-like
chr2	185676383	chr2:185676383:T:C	T	C	0|0	2023-01-01	2023-01-01	2023-01-01	2023-01-01	0	0.014	chr2.185531363.185975253	Denisovan-like
chr2	185676506	chr2:185676506:T:C	T	C	0|0	2023-01-01	2023-01-01	./.	2023-01-01	0	0.014	chr2.185531363.185975253	Denisovan-like
chr2	185676507	chr2:185676507:G:A	G	A	0|0	2023-01-01	2023-01-01	./.	2023-01-01	0	0.014	chr2.185531363.185975253	Denisovan-like
chr2	185679976	chr2:185679976:G:T	G	T	0|0	2023-01-01	2023-01-01	2023-01-01	2023-01-01	0	0.014	chr2.185531363.185975253	Denisovan-like
chr2	185681078	chr2:185681078:C:T	C	T	0|0	0/0	0/0	0/0	2023-01-01	0	0.014	chr2.185531363.185975253	Denisovan-like
chr2	185690496	chr2:185690496:C:G	C	G	0|0	2023-01-01	2023-01-01	2023-01-01	2023-01-01	0	0.014	chr2.185531363.185975253	Denisovan-like
chr2	185692518	chr2:185692518:C:A	C	A	0|0	2023-01-01	2023-01-01	2023-01-01	2023-01-01	0	0.014	chr2.185531363.185975253	Denisovan-like
chr2	185694347	chr2:185694347:T:C	T	C	0|0	2023-01-01	2023-01-01	2023-01-01	./.	0	0.014	chr2.185531363.185975253	Denisovan-like
chr2	185694719	chr2:185694719:T:C	T	C	0|0	2023-01-01	2023-01-01	2023-01-01	2023-01-01	0	0.014	chr2.185531363.185975253	Denisovan-like
chr2	185696598	chr2:185696598:G:A	G	A	0|0	2023-01-01	2023-01-01	2023-01-01	2023-01-01	0	0.014	chr2.185531363.185975253	Denisovan-like
chr2	185697474	chr2:185697474:A:C	A	C	0|0	2023-01-01	2023-01-01	2023-01-01	2023-01-01	0	0.014	chr2.185531363.185975253	Denisovan-like
chr2	185697718	chr2:185697718:C:T	C	T	0|0	2023-01-01	2023-01-01	2023-01-01	2023-01-01	0	0.014	chr2.185531363.185975253	Denisovan-like
chr2	185698593	chr2:185698593:G:A	G	A	./.	0/0	0/0	0/0	2023-01-01	0	0.014	chr2.185531363.185975253	Denisovan-like
chr2	185703491	chr2:185703491:T:G	T	G	./.	2023-01-01	2023-01-01	2023-01-01	2023-01-01	0	0.014	chr2.185531363.185975253	Denisovan-like
chr2	185708259	chr2:185708259:T:C	T	C	./.	0/0	0/0	0/0	2023-01-01	0	0.014	chr2.185531363.185975253	Denisovan-like
chr2	185708625	chr2:185708625:A:G	A	G	./.	0/0	0/0	0/0	2023-01-01	0	0.014	chr2.185531363.185975253	Denisovan-like
chr2	185709465	chr2:185709465:A:G	A	G	./.	0/0	0/0	0/0	2023-01-01	0	0.014	chr2.185531363.185975253	Denisovan-like
chr2	185710348	chr2:185710348:G:T	G	T	./.	0/0	0/0	0/0	2023-01-01	0	0.014	chr2.185531363.185975253	Denisovan-like
chr2	185710616	chr2:185710616:A:C	A	C	./.	0/0	0/0	0/0	2023-01-01	0	0.014	chr2.185531363.185975253	Denisovan-like
chr2	185710993	chr2:185710993:T:C	T	C	./.	0/0	0/0	0/0	2023-01-01	0	0.014	chr2.185501630.185920938	Denisovan-like
chr2	185711127	chr2:185711127:C:T	C	T	./.	./.	0/0	./.	2023-01-01	0	0.014	chr2.185531363.185975253	Denisovan-like
chr2	185711934	chr2:185711934:T:G	T	G	./.	./.	0/0	0/0	2023-01-01	0	0.014	chr2.185531363.185975253	Denisovan-like
chr2	185712100	chr2:185712100:G:A	G	A	./.	0/0	0/0	0/0	2023-01-01	0	0.014	chr2.185531363.185975253	Denisovan-like
chr2	185713938	chr2:185713938:T:C	T	C	./.	0/0	0/0	0/0	2023-01-01	0	0.014	chr2.185531363.185975253	Denisovan-like
chr2	185714197	chr2:185714197:G:T	G	T	./.	0/0	0/0	0/0	2023-01-01	0	0.014	chr2.185531363.185975253	Denisovan-like
chr2	185715547	chr2:185715547:C:T	C	T	./.	0/0	0/0	0/0	2023-01-01	0	0.014	chr2.185531363.185975253	Denisovan-like
chr2	185717112	chr2:185717112:G:T	G	T	./.	0/0	0/0	0/0	2023-01-01	0	0.014	chr2.185531363.185975253	Denisovan-like
chr2	185717533	chr2:185717533:C:A	C	A	./.	0/0	0/0	0/0	2023-01-01	0	0.014	chr2.185531363.185975253	Denisovan-like
chr2	185717617	chr2:185717617:G:A	G	A	./.	0/0	0/0	0/0	2023-01-01	0	0.014	chr2.185531363.185975253	Denisovan-like
chr2	185717677	chr2:185717677:C:T	C	T	./.	0/0	0/0	0/0	2023-01-01	0	0.014	chr2.185531363.185975253	Denisovan-like
chr2	185718111	chr2:185718111:C:A	C	A	./.	0/0	0/0	0/0	2023-01-01	0	0.014	chr2.185531363.185975253	Denisovan-like
chr2	185721118	chr2:185721118:C:T	C	T	./.	0/0	0/0	0/0	2023-01-01	0	0.014	chr2.185531363.185975253	Denisovan-like
chr2	185721872	chr2:185721872:C:T	C	T	./.	0/0	0/0	./.	2023-01-01	0	0.014	chr2.185531363.185975253	Denisovan-like
chr2	185722252	chr2:185722252:G:C	G	C	./.	0/0	0/0	0/0	2023-01-01	0	0.014	chr2.185531363.185975253	Denisovan-like
chr2	185722964	chr2:185722964:A:G	A	G	./.	0/0	0/0	0/0	2023-01-01	0	0.014	chr2.185531363.185975253	Denisovan-like
chr2	185722995	chr2:185722995:C:G	C	G	./.	0/0	0/0	0/0	2023-01-01	0	0.014	chr2.185531363.185975253	Denisovan-like
chr2	185723561	chr2:185723561:T:A	T	A	./.	0/0	0/0	0/0	2023-01-01	0	0.014	chr2.185501630.185920938	Denisovan-like
chr2	185723721	chr2:185723721:T:C	T	C	./.	0/0	0/0	./.	2023-01-01	0	0.014	chr2.185531363.185975253	Denisovan-like
chr2	185723745	chr2:185723745:C:T	C	T	./.	0/0	0/0	./.	2023-01-01	0	0.014	chr2.185531363.185975253	Denisovan-like
chr2	185725308	chr2:185725308:C:A	C	A	./.	0/0	0/0	0/0	2023-01-01	0	0.014	chr2.185531363.185975253	Denisovan-like
chr2	185725402	chr2:185725402:A:G	A	G	./.	0/0	0/0	0/0	2023-01-01	0	0.014	chr2.185531363.185975253	Denisovan-like
chr2	185725797	chr2:185725797:T:C	T	C	./.	0/0	0/0	0/0	2023-01-01	0	0.014	chr2.185531363.185975253	Denisovan-like
chr2	185725977	chr2:185725977:C:A	C	A	./.	0/0	0/0	0/0	2023-01-01	0	0.014	chr2.185501630.185920938	Denisovan-like
chr2	185726087	chr2:185726087:C:A	C	A	./.	0/0	0/0	0/0	2023-01-01	0	0.014	chr2.185501630.185920938	Denisovan-like
chr2	185726127	chr2:185726127:G:A	G	A	./.	0/0	0/0	0/0	2023-01-01	0	0.014	chr2.185501630.185920938	Denisovan-like
chr2	185726249	chr2:185726249:G:A	G	A	./.	0/0	0/0	0/0	2023-01-01	0	0.014	chr2.185501630.185920938	Denisovan-like
chr2	185726332	chr2:185726332:G:T	G	T	./.	0/0	0/0	0/0	2023-01-01	0	0.014	chr2.185531363.185975253	Denisovan-like
chr2	185726347	chr2:185726347:G:A	G	A	./.	0/0	0/0	0/0	2023-01-01	0	0.014	chr2.185531363.185975253	Denisovan-like
chr2	185726390	chr2:185726390:G:T	G	T	./.	0/0	0/0	0/0	2023-01-01	0	0.014	chr2.185531363.185975253	Denisovan-like
chr2	185728436	chr2:185728436:G:T	G	T	./.	0/0	0/0	0/0	2023-01-01	0	0.014	chr2.185501630.185920938	Denisovan-like
chr2	185729538	chr2:185729538:G:A	G	A	./.	0/0	0/0	0/0	2023-01-01	0	0.014	chr2.185531363.185975253	Denisovan-like
chr2	185729953	chr2:185729953:C:T	C	T	./.	0/0	0/0	0/0	2023-01-01	0	0.014	chr2.185531363.185975253	Denisovan-like
chr2	185729997	chr2:185729997:G:A	G	A	./.	0/0	0/0	./.	2023-01-01	0	0.014	chr2.185531363.185975253	Denisovan-like
chr2	185731277	chr2:185731277:A:G	A	G	./.	0/0	0/0	0/0	2023-01-01	0	0.014	chr2.185531363.185975253	Denisovan-like
chr2	185733720	chr2:185733720:A:G	A	G	./.	0/0	0/0	0/0	2023-01-01	0	0.014	chr2.185501630.185920938	Denisovan-like
chr2	185734780	chr2:185734780:T:A	T	A	./.	0/0	0/0	0/0	2023-01-01	0	0.014	chr2.185531363.185975253	Denisovan-like
chr2	185734795	chr2:185734795:T:C	T	C	./.	0/0	0/0	0/0	2023-01-01	0	0.014	chr2.185531363.185975253	Denisovan-like
chr2	185736357	chr2:185736357:A:G	A	G	./.	0/0	./.	0/0	2023-01-01	0	0.014	chr2.185531363.185975253	Denisovan-like
chr2	185737177	chr2:185737177:T:A	T	A	./.	0/0	0/0	0/0	2023-01-01	0	0.014	chr2.185531363.185975253	Denisovan-like
chr2	185737883	chr2:185737883:C:A	C	A	./.	0/0	0/0	0/0	2023-01-01	0	0.014	chr2.185531363.185975253	Denisovan-like
chr2	185738032	chr2:185738032:C:T	C	T	./.	0/0	0/0	0/0	2023-01-01	0	0.014	chr2.185531363.185975253	Denisovan-like
chr2	185738213	chr2:185738213:A:C	A	C	./.	./.	0/0	0/0	2023-01-01	0	0.014	chr2.185531363.185975253	Denisovan-like
chr2	185738537	chr2:185738537:T:C	T	C	./.	0/0	0/0	0/0	2023-01-01	0	0.014	chr2.185531363.185975253	Denisovan-like
chr2	185738933	chr2:185738933:A:T	A	T	./.	0/0	0/0	./.	2023-01-01	0	0.014	chr2.185531363.185975253	Denisovan-like
chr2	185741047	chr2:185741047:T:A	T	A	./.	0/0	0/0	0/0	2023-01-01	0	0.014	chr2.185531363.185975253	Denisovan-like
chr2	185760334	chr2:185760334:C:G	C	G	./.	0/0	0/0	0/0	2023-01-01	0	0.014	chr2.185531363.185975253	Denisovan-like
chr2	185768069	chr2:185768069:A:G	A	G	./.	0/0	0/0	0/0	2023-01-01	0	0.014	chr2.185531363.185975253	Denisovan-like
chr2	185778021	chr2:185778021:T:G	T	G	./.	0/0	0/0	0/0	2023-01-01	0	0.014	chr2.185531363.185975253	Denisovan-like
chr2	185781007	chr2:185781007:C:T	C	T	./.	0/0	0/0	0/0	2023-01-01	0	0.014	chr2.185531363.185975253	Denisovan-like
chr2	185795908	chr2:185795908:A:G	A	G	./.	0/0	0/0	0/0	2023-01-01	0	0.014	chr2.185531363.185975253	Denisovan-like
chr2	185802370	chr2:185802370:A:G	A	G	./.	0/0	0/0	0/0	2023-01-01	0	0.014	chr2.185501630.185920938	Denisovan-like
chr2	185805248	chr2:185805248:A:C	A	C	./.	0/0	0/0	0/0	2023-01-01	0	0.014	chr2.185531363.185975253	Denisovan-like
chr2	185820035	chr2:185820035:A:T	A	T	./.	0/0	0/0	0/0	2023-01-01	0	0.014	chr2.185531363.185975253	Denisovan-like
chr2	185822882	chr2:185822882:G:C	G	C	./.	0/0	0/0	0/0	2023-01-01	0	0.014	chr2.185531363.185975253	Denisovan-like
chr2	185834812	chr2:185834812:G:A	G	A	./.	0/0	0/0	0/0	2023-01-01	0	0.014	chr2.185531363.185975253	Denisovan-like
chr2	185851422	chr2:185851422:G:A	G	A	./.	0/0	0/0	0/0	2023-01-01	0	0.014	chr2.185531363.185975253	Denisovan-like
chr2	185854338	chr2:185854338:G:A	G	A	./.	0/0	0/0	0/0	2023-01-01	0	0.014	chr2.185501630.185920938	Denisovan-like
chr2	185860531	chr2:185860531:C:T	C	T	./.	0/0	0/0	0/0	2023-01-01	0	0.014	chr2.185531363.185975253	Denisovan-like
chr2	185888528	chr2:185888528:C:G	C	G	./.	0/0	0/0	0/0	2023-01-01	0	0.014	chr2.185501630.185920938	Denisovan-like
chr2	185892453	chr2:185892453:G:A	G	A	./.	0/0	0/0	0/0	2023-01-01	0	0.014	chr2.185531363.185975253	Denisovan-like
chr2	185896106	chr2:185896106:A:T	A	T	./.	0/0	0/0	0/0	2023-01-01	0	0.014	chr2.185531363.185975253	Denisovan-like
chr2	185898309	chr2:185898309:T:C	T	C	./.	0/0	0/0	0/0	2023-01-01	0	0.014	chr2.185531363.185975253	Denisovan-like
chr2	185909322	chr2:185909322:A:G	A	G	./.	0/0	0/0	0/0	2023-01-01	0	0.014	chr2.185501630.185920938	Denisovan-like
chr2	185918600	chr2:185918600:C:T	C	T	./.	0/0	0/0	0/0	2023-01-01	0	0.014	chr2.185531363.185975253	Denisovan-like
chr2	185920938	chr2:185920938:T:A	T	A	./.	0/0	0/0	0/0	2023-01-01	0	0.014	chr2.185501630.185920938	Denisovan-like
chr2	185932113	chr2:185932113:C:A	C	A	./.	0/0	0/0	0/0	2023-01-01	0	0.014	chr2.185531363.185975253	Denisovan-like
chr2	185937410	chr2:185937410:A:G	A	G	./.	0/0	0/1	2023-01-01	2023-01-01	0	0.014	chr2.185531363.185975253	Denisovan-like
chr2	185943436	chr2:185943436:A:G	A	G	./.	0/0	0/1	2023-01-01	2023-01-01	0	0.014	chr2.185531363.185975253	Denisovan-like
chr2	185945547	chr2:185945547:C:T	C	T	./.	0/0	0/1	2023-01-01	2023-01-01	0	0.014	chr2.185531363.185975253	Denisovan-like
chr2	185947114	chr2:185947114:T:C	T	C	./.	0/0	0/1	2023-01-01	2023-01-01	0	0.014	chr2.185531363.185975253	Denisovan-like
chr2	185975253	chr2:185975253:A:G	A	G	./.	0/0	./.	2023-01-01	2023-01-01	0	0.014	chr2.185531363.185975253	Denisovan-like
chr2	186052091	chr2:186052091:G:A	G	A	./.	0/0	0/0	0/0	2023-01-01	0	0.014	chr2.186052091.186278748	Denisovan-like
chr2	186057719	chr2:186057719:C:T	C	T	./.	0/0	0/0	0/0	2023-01-01	0	0.014	chr2.186052091.186278748	Denisovan-like
chr2	186070646	chr2:186070646:G:A	G	A	./.	0/0	0/0	0/0	2023-01-01	0	0.014	chr2.186052091.186278748	Denisovan-like
chr2	186072388	chr2:186072388:T:G	T	G	./.	0/0	0/0	0/0	2023-01-01	0	0.014	chr2.186052091.186278748	Denisovan-like
chr2	186086037	chr2:186086037:G:A	G	A	0|0	0/0	0/0	0/0	2023-01-01	0	0.014	chr2.186052091.186278748	Denisovan-like
chr2	186101810	chr2:186101810:T:G	T	G	0|0	2023-01-01	2023-01-01	2023-01-01	2023-01-01	0	0.014	chr2.186052091.186278748	Denisovan-like
chr2	186103421	chr2:186103421:G:C	G	C	./.	0/0	0/0	0/0	2023-01-01	0	0.014	chr2.186052091.186278748	Denisovan-like
chr2	186103793	chr2:186103793:A:C	A	C	./.	0/0	0/0	0/0	2023-01-01	0	0.014	chr2.186052091.186278748	Denisovan-like
chr2	186108792	chr2:186108792:A:G	A	G	0|0	2023-01-01	2023-01-01	2023-01-01	2023-01-01	0	0.014	chr2.186052091.186278748	Denisovan-like
chr2	186177385	chr2:186177385:T:A	T	A	0|0	2023-01-01	2023-01-01	./.	2023-01-01	0	0.014	chr2.186052091.186278748	Denisovan-like
chr2	186177789	chr2:186177789:A:T	A	T	./.	0/0	0/0	0/0	2023-01-01	0	0.014	chr2.186052091.186278748	Denisovan-like
chr2	186179098	chr2:186179098:G:A	G	A	0|0	2023-01-01	2023-01-01	2023-01-01	2023-01-01	0	0.014	chr2.186052091.186278748	Denisovan-like
chr2	186179151	chr2:186179151:G:C	G	C	0|0	2023-01-01	2023-01-01	./.	2023-01-01	0	0.014	chr2.186052091.186278748	Denisovan-like
chr2	186221063	chr2:186221063:C:T	C	T	./.	0/0	0/0	0/0	2023-01-01	0	0.014	chr2.186052091.186278748	Denisovan-like
chr2	186278748	chr2:186278748:C:T	C	T	./.	0/0	0/0	./.	2023-01-01	0	0.014	chr2.186052091.186278748	Denisovan-like
chr2	186592895	chr2:186592895:A:G	A	G	./.	0/0	0/0	0/0	2023-01-01	0	0.014	chr2.186592895.186766712	Denisovan-like
chr2	186610661	chr2:186610661:A:G	A	G	./.	0/0	./.	0/0	2023-01-01	0	0.014	chr2.186592895.186766712	Denisovan-like
chr2	186615737	chr2:186615737:G:A	G	A	./.	0/0	0/0	0/0	2023-01-01	0	0.014	chr2.186592895.186766712	Denisovan-like
chr2	186636991	chr2:186636991:G:T	G	T	./.	0/0	0/0	0/0	2023-01-01	0	0.014	chr2.186592895.186766712	Denisovan-like
chr2	186640607	chr2:186640607:G:T	G	T	./.	0/0	0/0	0/0	2023-01-01	0	0.014	chr2.186592895.186766712	Denisovan-like
chr2	186648024	chr2:186648024:A:C	A	C	./.	0/0	0/0	0/0	2023-01-01	0	0.014	chr2.186592895.186766712	Denisovan-like
chr2	186680696	chr2:186680696:G:A	G	A	./.	0/0	0/0	0/0	2023-01-01	0	0.014	chr2.186592895.186766712	Denisovan-like
chr2	186697134	chr2:186697134:C:T	C	T	0|0	2023-01-01	2023-01-01	2023-01-01	2023-01-01	0	0.014	chr2.186592895.186766712	Denisovan-like
chr2	186697249	chr2:186697249:A:G	A	G	0|0	2023-01-01	2023-01-01	./.	2023-01-01	0	0.014	chr2.186592895.186766712	Denisovan-like
chr2	186697336	chr2:186697336:G:C	G	C	0|0	2023-01-01	2023-01-01	2023-01-01	2023-01-01	0	0.014	chr2.186592895.186766712	Denisovan-like
chr2	186702852	chr2:186702852:A:G	A	G	0|0	2023-01-01	2023-01-01	2023-01-01	2023-01-01	0	0.014	chr2.186592895.186766712	Denisovan-like
chr2	186703354	chr2:186703354:T:C	T	C	0|0	2023-01-01	2023-01-01	2023-01-01	2023-01-01	0	0.014	chr2.186592895.186766712	Denisovan-like
chr2	186704065	chr2:186704065:A:G	A	G	0|0	2023-01-01	2023-01-01	2023-01-01	2023-01-01	0	0.014	chr2.186592895.186766712	Denisovan-like
chr2	186706067	chr2:186706067:A:C	A	C	0|0	2023-01-01	2023-01-01	2023-01-01	2023-01-01	0	0.014	chr2.186592895.186766712	Denisovan-like
chr2	186706276	chr2:186706276:A:G	A	G	0|0	2023-01-01	2023-01-01	2023-01-01	2023-01-01	0	0.014	chr2.186592895.186766712	Denisovan-like
chr2	186707395	chr2:186707395:G:A	G	A	0|0	2023-01-01	2023-01-01	2023-01-01	2023-01-01	0	0.014	chr2.186592895.186766712	Denisovan-like
chr2	186721428	chr2:186721428:T:A	T	A	0|0	2023-01-01	2023-01-01	2023-01-01	2023-01-01	0	0.014	chr2.186592895.186766712	Denisovan-like
chr2	186722608	chr2:186722608:T:C	T	C	0|0	2023-01-01	2023-01-01	./.	2023-01-01	0	0.014	chr2.186592895.186766712	Denisovan-like
chr2	186730530	chr2:186730530:T:C	T	C	0|0	2023-01-01	2023-01-01	2023-01-01	2023-01-01	0	0.014	chr2.186592895.186766712	Denisovan-like
chr2	186751744	chr2:186751744:C:G	C	G	0|0	2023-01-01	2023-01-01	2023-01-01	./.	0	0.014	chr2.186592895.186766712	Denisovan-like
chr2	186757937	chr2:186757937:A:C	A	C	0|0	2023-01-01	2023-01-01	2023-01-01	2023-01-01	0	0.014	chr2.186592895.186766712	Denisovan-like
chr2	186762968	chr2:186762968:A:C	A	C	0|0	2023-01-01	2023-01-01	2023-01-01	2023-01-01	0	0.014	chr2.186592895.186766712	Denisovan-like
chr2	186764390	chr2:186764390:C:T	C	T	0|0	2023-01-01	2023-01-01	2023-01-01	2023-01-01	0	0.014	chr2.186592895.186766712	Denisovan-like
chr2	186764925	chr2:186764925:A:G	A	G	0|0	2023-01-01	2023-01-01	2023-01-01	2023-01-01	0	0.014	chr2.186592895.186766712	Denisovan-like
chr2	186765662	chr2:186765662:T:C	T	C	0|0	2023-01-01	2023-01-01	2023-01-01	2023-01-01	0	0.014	chr2.186592895.186766712	Denisovan-like
chr2	186766712	chr2:186766712:C:T	C	T	0|0	2023-01-01	2023-01-01	2023-01-01	./.	0	0.014	chr2.186592895.186766712	Denisovan-like
chr2	187286788	chr2:187286788:A:G	A	G	./.	0/0	0/0	0/0	2023-01-01	0	0.014	chr2.187286788.187410498	Denisovan-like
chr2	187290850	chr2:187290850:G:T	G	T	./.	0/0	0/0	0/0	2023-01-01	0	0.014	chr2.187286788.187410498	Denisovan-like
chr2	187299358	chr2:187299358:G:A	G	A	./.	0/0	./.	./.	2023-01-01	0	0.014	chr2.187286788.187410498	Denisovan-like
chr2	187331534	chr2:187331534:A:T	A	T	./.	0/0	0/0	0/0	2023-01-01	0	0.014	chr2.187286788.187410498	Denisovan-like
chr2	187344035	chr2:187344035:A:G	A	G	./.	0/0	0/0	0/0	2023-01-01	0	0.014	chr2.187286788.187410498	Denisovan-like
chr2	187347741	chr2:187347741:T:A	T	A	./.	0/0	0/0	0/0	2023-01-01	0	0.014	chr2.187286788.187410498	Denisovan-like
chr2	187349647	chr2:187349647:G:C	G	C	1|1	0/0	0/0	0/0	0/0	1	0.986	chr2.187286788.187410498	Denisovan-like
chr2	187363219	chr2:187363219:T:C	T	C	./.	0/0	0/0	0/0	2023-01-01	0	0.014	chr2.187286788.187410498	Denisovan-like
chr2	187376015	chr2:187376015:A:G	A	G	./.	0/0	./.	0/0	2023-01-01	0	0.014	chr2.187286788.187410498	Denisovan-like
chr2	187404786	chr2:187404786:T:C	T	C	./.	0/0	0/0	0/0	2023-01-01	0	0.014	chr2.187286788.187410498	Denisovan-like
chr2	187408148	chr2:187408148:T:A	T	A	./.	0/0	0/0	0/0	2023-01-01	0	0.014	chr2.187286788.187410498	Denisovan-like
chr2	187410032	chr2:187410032:T:C	T	C	./.	0/0	0/0	0/0	2023-01-01	0	0.014	chr2.187286788.187410498	Denisovan-like
chr2	187410498	chr2:187410498:C:G	C	G	./.	0/0	0/0	0/0	2023-01-01	0	0.014	chr2.187286788.187410498	Denisovan-like
chr2	187805810	chr2:187805810:A:G	A	G	0|0	0/0	0/0	0/0	2023-01-01	0.019	0.061	chr2.187805810.187880222	Denisovan-like
chr2	187821786	chr2:187821786:C:T	C	T	./.	0/0	0/0	0/0	2023-01-01	0.019	0.061	chr2.187805810.187880222	Denisovan-like
chr2	187833006	chr2:187833006:G:T	G	T	./.	0/0	0/0	0/0	2023-01-01	0.019	0.061	chr2.187805810.187880222	Denisovan-like
chr2	187848356	chr2:187848356:G:A	G	A	./.	0/0	0/0	0/0	2023-01-01	0.019	0.061	chr2.187805810.187880222	Denisovan-like
chr2	187848357	chr2:187848357:A:T	A	T	./.	0/0	0/0	0/0	2023-01-01	0.019	0.061	chr2.187805810.187880222	Denisovan-like
chr2	187856923	chr2:187856923:A:G	A	G	./.	0/0	0/0	0/0	2023-01-01	0.019	0.061	chr2.187805810.187880222	Denisovan-like
chr2	187861159	chr2:187861159:A:T	A	T	./.	0/0	0/0	0/0	2023-01-01	0.019	0.061	chr2.187805810.187880222	Denisovan-like
chr2	187880222	chr2:187880222:C:T	C	T	./.	0/0	0/0	0/0	2023-01-01	0.019	0.061	chr2.187805810.187880222	Denisovan-like
chr2	187949301	chr2:187949301:A:G	A	G	./.	0/0	0/0	0/0	2023-01-01	0	0.007	chr2.187949301.187989902	Denisovan-like
chr2	187949576	chr2:187949576:G:C	G	C	./.	0/0	0/0	0/0	2023-01-01	0	0.007	chr2.187949301.187989902	Denisovan-like
chr2	187950278	chr2:187950278:C:T	C	T	./.	0/0	0/0	0/0	2023-01-01	0	0.007	chr2.187949301.187989902	Denisovan-like
chr2	187958462	chr2:187958462:C:T	C	T	./.	0/0	0/0	0/0	2023-01-01	0	0.007	chr2.187949301.187989902	Denisovan-like
chr2	187962547	chr2:187962547:G:A	G	A	./.	0/0	./.	0/0	2023-01-01	0	0.007	chr2.187949301.187989902	Denisovan-like
chr2	187963237	chr2:187963237:C:T	C	T	./.	0/0	0/0	0/0	2023-01-01	0	0.007	chr2.187949301.187989902	Denisovan-like
chr2	187968298	chr2:187968298:T:C	T	C	./.	0/0	0/0	0/0	2023-01-01	0	0.007	chr2.187949301.187989902	Denisovan-like
chr2	187968318	chr2:187968318:C:T	C	T	./.	0/0	0/0	0/0	2023-01-01	0	0.007	chr2.187949301.187989902	Denisovan-like
chr2	187968628	chr2:187968628:T:C	T	C	./.	0/0	./.	0/0	2023-01-01	0	0.007	chr2.187949301.187989902	Denisovan-like
chr2	187972866	chr2:187972866:A:T	A	T	./.	0/0	0/0	0/0	2023-01-01	0	0.007	chr2.187949301.187989902	Denisovan-like
chr2	187973916	chr2:187973916:T:C	T	C	./.	0/0	0/0	0/0	2023-01-01	0	0.007	chr2.187949301.187989902	Denisovan-like
chr2	187977347	chr2:187977347:C:G	C	G	./.	0/0	0/0	0/0	2023-01-01	0	0.007	chr2.187949301.187989902	Denisovan-like
chr2	187989902	chr2:187989902:C:T	C	T	./.	0/0	0/0	0/0	2023-01-01	0	0.007	chr2.187949301.187989902	Denisovan-like
chr2	190764221	chr2:190764221:C:T	C	T	0|0	2023-01-01	2023-01-01	2023-01-01	0/0	0	0.007	chr2.190764221.190837356	Neandertal-like
chr2	190782438	chr2:190782438:G:C	G	C	0|0	0/1	2023-01-01	2023-01-01	0/0	0	0.007	chr2.190764221.190837356	Neandertal-like
chr2	190783927	chr2:190783927:T:C	T	C	0|0	0/1	2023-01-01	0/0	0/0	0	0.007	chr2.190764221.190837356	Neandertal-like
chr2	190784128	chr2:190784128:A:G	A	G	0|0	0/1	2023-01-01	0/0	0/0	0	0.007	chr2.190764221.190837356	Neandertal-like
chr2	190793035	chr2:190793035:A:G	A	G	0|0	2023-01-01	2023-01-01	2023-01-01	0/0	0	0.007	chr2.190764221.190837356	Neandertal-like
chr2	190794086	chr2:190794086:C:T	C	T	0|0	0/1	2023-01-01	0/0	0/0	0	0.007	chr2.190764221.190837356	Neandertal-like
chr2	190794298	chr2:190794298:G:A	G	A	0|0	0/1	2023-01-01	2023-01-01	0/0	0	0.007	chr2.190764221.190837356	Neandertal-like
chr2	190794405	chr2:190794405:T:G	T	G	0|0	0/1	2023-01-01	0/0	0/0	0	0.007	chr2.190764221.190837356	Neandertal-like
chr2	190800261	chr2:190800261:A:G	A	G	0|0	2023-01-01	2023-01-01	2023-01-01	0/0	0	0.007	chr2.190764221.190837356	Neandertal-like
chr2	190801540	chr2:190801540:C:T	C	T	0|0	2023-01-01	2023-01-01	2023-01-01	0/0	0	0.007	chr2.190764221.190837356	Neandertal-like
chr2	190803369	chr2:190803369:A:G	A	G	0|0	2023-01-01	2023-01-01	2023-01-01	0/0	0	0.007	chr2.190764221.190837356	Neandertal-like
chr2	190805507	chr2:190805507:T:C	T	C	0|0	0/0	2023-01-01	0/0	0/0	0	0.007	chr2.190764221.190837356	Neandertal-like
chr2	190808563	chr2:190808563:C:T	C	T	0|0	2023-01-01	2023-01-01	2023-01-01	0/0	0	0.007	chr2.190764221.190837356	Neandertal-like
chr2	190811941	chr2:190811941:G:C	G	C	0|0	2023-01-01	2023-01-01	2023-01-01	0/0	0	0.007	chr2.190764221.190837356	Neandertal-like
chr2	190822469	chr2:190822469:A:C	A	C	0|0	0/1	2023-01-01	2023-01-01	./.	0	0.007	chr2.190764221.190837356	Neandertal-like
chr2	190822912	chr2:190822912:G:A	G	A	0|0	2023-01-01	2023-01-01	2023-01-01	0/0	0	0.007	chr2.190764221.190837356	Neandertal-like
chr2	190825070	chr2:190825070:C:T	C	T	0|0	./.	2023-01-01	2023-01-01	0/0	0	0.007	chr2.190764221.190837356	Neandertal-like
chr2	190825987	chr2:190825987:T:C	T	C	0|0	./.	2023-01-01	./.	0/0	0	0.007	chr2.190764221.190837356	Neandertal-like
chr2	190827429	chr2:190827429:C:T	C	T	0|0	2023-01-01	2023-01-01	2023-01-01	0/0	0	0.007	chr2.190764221.190837356	Neandertal-like
chr2	190835470	chr2:190835470:G:T	G	T	0|0	0/0	2023-01-01	0/0	0/0	0	0.007	chr2.190764221.190837356	Neandertal-like
chr2	190837356	chr2:190837356:A:T	A	T	0|0	2023-01-01	2023-01-01	2023-01-01	0/0	0	0.007	chr2.190764221.190837356	Neandertal-like
chr2	190839548	chr2:190839548:A:C	A	C	0|0	0/1	0/0	2023-01-01	0/0	0	0.007	chr2.190839548.190956449	Neandertal-like
chr2	190844074	chr2:190844074:C:T	C	T	0|0	0/1	0/0	2023-01-01	0/0	0	0.007	chr2.190839548.190956449	Neandertal-like
chr2	190856802	chr2:190856802:C:T	C	T	0|0	0/0	0/0	2023-01-01	0/0	0	0.007	chr2.190839548.190956449	Neandertal-like
chr2	190872105	chr2:190872105:G:C	G	C	0|0	2023-01-01	2023-01-01	2023-01-01	0/0	0	0.007	chr2.190839548.190956449	Neandertal-like
chr2	190879453	chr2:190879453:T:A	T	A	0|0	0/0	0/0	2023-01-01	0/0	0	0.007	chr2.190839548.190956449	Neandertal-like
chr2	190888606	chr2:190888606:A:G	A	G	0|0	2023-01-01	2023-01-01	2023-01-01	0/0	0	0.007	chr2.190839548.190956449	Neandertal-like
chr2	190889450	chr2:190889450:A:G	A	G	0|0	0/1	0/0	2023-01-01	./.	0	0.007	chr2.190839548.190956449	Neandertal-like
chr2	190897761	chr2:190897761:A:G	A	G	0|0	2023-01-01	2023-01-01	2023-01-01	0/0	0	0.007	chr2.190839548.190956449	Neandertal-like
chr2	190902715	chr2:190902715:G:A	G	A	0|0	0/1	0/0	2023-01-01	0/0	0	0.007	chr2.190839548.190956449	Neandertal-like
chr2	190914979	chr2:190914979:T:G	T	G	0|0	2023-01-01	2023-01-01	2023-01-01	0/0	0	0.007	chr2.190839548.190956449	Neandertal-like
chr2	190918139	chr2:190918139:C:G	C	G	0|0	2023-01-01	2023-01-01	2023-01-01	0/0	0	0.007	chr2.190839548.190956449	Neandertal-like
chr2	190920689	chr2:190920689:T:A	T	A	0|0	0/1	0/0	2023-01-01	0/0	0	0.007	chr2.190839548.190956449	Neandertal-like
chr2	190924501	chr2:190924501:C:A	C	A	0|0	2023-01-01	2023-01-01	2023-01-01	0/0	0	0.007	chr2.190839548.190956449	Neandertal-like
chr2	190942789	chr2:190942789:T:C	T	C	0|0	0/1	0/0	2023-01-01	0/0	0	0.007	chr2.190839548.190956449	Neandertal-like
chr2	190946024	chr2:190946024:T:G	T	G	0|0	0/1	0/0	2023-01-01	0/0	0	0.007	chr2.190839548.190956449	Neandertal-like
chr2	190953597	chr2:190953597:A:C	A	C	0|0	0/0	./.	2023-01-01	0/0	0	0.007	chr2.190839548.190956449	Neandertal-like
chr2	190956449	chr2:190956449:C:T	C	T	0|0	0/0	0/0	2023-01-01	0/0	0	0.007	chr2.190839548.190956449	Neandertal-like
chr2	191020026	chr2:191020026:T:C	T	C	0|0	2023-01-01	2023-01-01	2023-01-01	0/0	0	0.007	chr2.191020026.191139093	Denisovan-like
chr2	191022456	chr2:191022456:C:T	C	T	0|0	2023-01-01	2023-01-01	2023-01-01	2023-01-01	0	0.007	chr2.191020026.191139093	Denisovan-like
chr2	191024883	chr2:191024883:C:T	C	T	0|0	2023-01-01	2023-01-01	0/1	0/0	0	0.007	chr2.191020026.191139093	Denisovan-like
chr2	191027375	chr2:191027375:T:A	T	A	0|0	2023-01-01	2023-01-01	./.	0/0	0	0.007	chr2.191020026.191139093	Denisovan-like
chr2	191034620	chr2:191034620:A:C	A	C	0|0	2023-01-01	2023-01-01	2023-01-01	0/0	0.009	0.007	chr2.191034620.191066281	Neandertal-like
chr2	191037134	chr2:191037134:T:C	T	C	0|0	2023-01-01	2023-01-01	2023-01-01	0/0	0.009	0.007	chr2.191034620.191066281	Neandertal-like
chr2	191037744	chr2:191037744:G:A	G	A	0|0	0/0	0/1	0/0	0/0	0.009	0.007	chr2.191034620.191066281	Neandertal-like
chr2	191038243	chr2:191038243:T:C	T	C	0|0	2023-01-01	2023-01-01	2023-01-01	0/0	0.009	0.007	chr2.191034620.191066281	Neandertal-like
chr2	191038447	chr2:191038447:C:T	C	T	0|0	2023-01-01	2023-01-01	2023-01-01	2023-01-01	0.009	0.007	chr2.191034620.191066281	Neandertal-like
chr2	191039796	chr2:191039796:G:A	G	A	0|0	./.	2023-01-01	2023-01-01	0/0	0.009	0.007	chr2.191034620.191066281	Neandertal-like
chr2	191045915	chr2:191045915:C:T	C	T	0|0	2023-01-01	2023-01-01	2023-01-01	0/0	0.009	0.007	chr2.191034620.191066281	Neandertal-like
chr2	191048922	chr2:191048922:T:C	T	C	0|0	2023-01-01	2023-01-01	2023-01-01	2023-01-01	0.009	0.007	chr2.191034620.191066281	Neandertal-like
chr2	191051980	chr2:191051980:T:C	T	C	0|0	2023-01-01	2023-01-01	2023-01-01	0/0	0.009	0.007	chr2.191034620.191066281	Neandertal-like
chr2	191058945	chr2:191058945:A:G	A	G	0|0	2023-01-01	2023-01-01	2023-01-01	0/0	0.009	0.007	chr2.191034620.191066281	Neandertal-like
chr2	191066281	chr2:191066281:C:T	C	T	0|0	2023-01-01	2023-01-01	2023-01-01	2023-01-01	0.009	0.007	chr2.191034620.191066281	Neandertal-like
chr2	191074047	chr2:191074047:T:C	T	C	0|0	2023-01-01	./.	2023-01-01	0/0	0.009	0.014	chr2.191074047.191103541	Neandertal-like
chr2	191075749	chr2:191075749:T:C	T	C	0|0	2023-01-01	./.	2023-01-01	0/0	0.009	0.014	chr2.191074047.191103541	Neandertal-like
chr2	191077254	chr2:191077254:T:A	T	A	0|0	2023-01-01	2023-01-01	2023-01-01	2023-01-01	0.009	0.014	chr2.191074047.191103541	Neandertal-like
chr2	191082819	chr2:191082819:C:T	C	T	0|0	2023-01-01	2023-01-01	2023-01-01	2023-01-01	0.009	0.014	chr2.191074047.191103541	Neandertal-like
chr2	191083241	chr2:191083241:G:C	G	C	0|0	2023-01-01	2023-01-01	2023-01-01	2023-01-01	0.009	0.014	chr2.191074047.191103541	Neandertal-like
chr2	191087250	chr2:191087250:C:T	C	T	0|0	2023-01-01	./.	2023-01-01	0/0	0.009	0.014	chr2.191074047.191103541	Neandertal-like
chr2	191089998	chr2:191089998:C:A	C	A	0|0	2023-01-01	2023-01-01	2023-01-01	0/0	0.009	0.014	chr2.191074047.191103541	Neandertal-like
chr2	191091512	chr2:191091512:T:A	T	A	0|0	2023-01-01	2023-01-01	2023-01-01	2023-01-01	0.009	0.014	chr2.191074047.191103541	Neandertal-like
chr2	191101608	chr2:191101608:C:T	C	T	0|0	2023-01-01	2023-01-01	2023-01-01	2023-01-01	0.009	0.014	chr2.191074047.191103541	Neandertal-like
chr2	191103541	chr2:191103541:T:C	T	C	0|0	2023-01-01	2023-01-01	2023-01-01	2023-01-01	0.009	0.014	chr2.191074047.191103541	Neandertal-like
chr2	191123433	chr2:191123433:G:A	G	A	0|0	2023-01-01	2023-01-01	2023-01-01	2023-01-01	0	0.007	chr2.191020026.191139093	Denisovan-like
chr2	191123663	chr2:191123663:C:T	C	T	0|0	2023-01-01	2023-01-01	2023-01-01	./.	0	0.007	chr2.191020026.191139093	Denisovan-like
chr2	191124058	chr2:191124058:G:A	G	A	0|0	./.	2023-01-01	./.	./.	0	0.007	chr2.191020026.191139093	Denisovan-like
chr2	191129716	chr2:191129716:T:C	T	C	0|0	2023-01-01	2023-01-01	2023-01-01	0/0	0	0.007	chr2.191020026.191139093	Denisovan-like
chr2	191131944	chr2:191131944:G:A	G	A	0|0	0/1	2023-01-01	2023-01-01	0/0	0	0.007	chr2.191020026.191139093	Denisovan-like
chr2	191139093	chr2:191139093:C:T	C	T	0|0	2023-01-01	2023-01-01	2023-01-01	2023-01-01	0	0.007	chr2.191020026.191139093	Denisovan-like
chr2	191526984	chr2:191526984:A:G	A	G	0|0	2023-01-01	2023-01-01	2023-01-01	2023-01-01	0	0.007	chr2.191526984.191563028	Neandertal-like
chr2	191527186	chr2:191527186:A:T	A	T	0|0	0/0	0/1	2023-01-01	0/0	0	0.007	chr2.191527186.191553773	Neandertal-like
chr2	191531452	chr2:191531452:A:G	A	G	0|0	2023-01-01	2023-01-01	2023-01-01	2023-01-01	0	0.007	chr2.191526984.191563028	Neandertal-like
chr2	191532346	chr2:191532346:C:T	C	T	0|0	2023-01-01	2023-01-01	2023-01-01	2023-01-01	0	0.007	chr2.191526984.191563028	Neandertal-like
chr2	191533849	chr2:191533849:C:G	C	G	0|0	2023-01-01	2023-01-01	2023-01-01	2023-01-01	0	0.007	chr2.191526984.191563028	Neandertal-like
chr2	191534662	chr2:191534662:C:G	C	G	0|0	2023-01-01	2023-01-01	2023-01-01	0/0	0	0.007	chr2.191526984.191563028	Neandertal-like
chr2	191535478	chr2:191535478:G:A	G	A	0|0	2023-01-01	2023-01-01	2023-01-01	./.	0	0.007	chr2.191526984.191563028	Neandertal-like
chr2	191536145	chr2:191536145:G:T	G	T	0|0	2023-01-01	2023-01-01	2023-01-01	2023-01-01	0	0.007	chr2.191526984.191563028	Neandertal-like
chr2	191538266	chr2:191538266:G:A	G	A	0|0	2023-01-01	2023-01-01	2023-01-01	2023-01-01	0	0.007	chr2.191526984.191563028	Neandertal-like
chr2	191538320	chr2:191538320:A:G	A	G	0|0	2023-01-01	2023-01-01	2023-01-01	./.	0	0.007	chr2.191526984.191563028	Neandertal-like
chr2	191538364	chr2:191538364:C:T	C	T	0|0	2023-01-01	2023-01-01	2023-01-01	0/0	0	0.007	chr2.191526984.191563028	Neandertal-like
chr2	191543942	chr2:191543942:C:T	C	T	0|0	2023-01-01	2023-01-01	2023-01-01	2023-01-01	0	0.007	chr2.191526984.191563028	Neandertal-like
chr2	191548293	chr2:191548293:A:G	A	G	0|0	2023-01-01	2023-01-01	2023-01-01	0/0	0	0.007	chr2.191526984.191563028	Neandertal-like
chr2	191553773	chr2:191553773:C:T	C	T	0|0	0/0	0/1	./.	0/0	0	0.007	chr2.191527186.191553773	Neandertal-like
chr2	191563028	chr2:191563028:A:C	A	C	0|0	2023-01-01	2023-01-01	2023-01-01	2023-01-01	0	0.007	chr2.191526984.191563028	Neandertal-like
chr2	192122916	chr2:192122916:T:C	T	C	0|0	2023-01-01	0/0	0/0	0/0	0	0.007	chr2.192122916.192160772	Neandertal-like
chr2	192127333	chr2:192127333:A:C	A	C	0|0	2023-01-01	0/0	0/0	0/0	0	0.007	chr2.192122916.192160772	Neandertal-like
chr2	192152680	chr2:192152680:A:G	A	G	0|0	2023-01-01	0/0	0/0	0/0	0	0.007	chr2.192122916.192160772	Neandertal-like
chr2	192160554	chr2:192160554:C:T	C	T	0|0	2023-01-01	2023-01-01	2023-01-01	0/0	0	0.007	chr2.192122916.192160772	Neandertal-like
chr2	192160772	chr2:192160772:G:A	G	A	0|0	2023-01-01	2023-01-01	2023-01-01	0/0	0	0.007	chr2.192122916.192160772	Neandertal-like
chr2	194557686	chr2:194557686:G:A	G	A	0|0	2023-01-01	2023-01-01	2023-01-01	0/0	0.148	0.128	chr2.194557686.194601926	Neandertal-like
chr2	194565712	chr2:194565712:T:C	T	C	0|0	2023-01-01	2023-01-01	2023-01-01	0/0	0.139	0.128	chr2.194557686.194601926	Neandertal-like
chr2	194568066	chr2:194568066:T:C	T	C	0|0	./.	2023-01-01	2023-01-01	0/0	0.139	0.115	chr2.194557686.194601926	Neandertal-like
chr2	194571655	chr2:194571655:A:C	A	C	0|0	2023-01-01	./.	2023-01-01	0/0	0.148	0.128	chr2.194557686.194601926	Neandertal-like
chr2	194573511	chr2:194573511:G:T	G	T	0|0	2023-01-01	2023-01-01	2023-01-01	0/0	0.148	0.128	chr2.194557686.194601926	Neandertal-like
chr2	194573612	chr2:194573612:C:G	C	G	0|0	2023-01-01	./.	2023-01-01	0/0	0.148	0.122	chr2.194557686.194601926	Neandertal-like
chr2	194583943	chr2:194583943:T:C	T	C	0|0	2023-01-01	2023-01-01	2023-01-01	0/0	0.148	0.128	chr2.194557686.194601926	Neandertal-like
chr2	194590127	chr2:194590127:G:T	G	T	0|0	0/0	0/0	0/0	2023-01-01	0.157	0.128	chr2.194557686.194601926	Neandertal-like
chr2	194594308	chr2:194594308:T:C	T	C	0|0	2023-01-01	2023-01-01	2023-01-01	2023-01-01	0.148	0.122	chr2.194557686.194601926	Neandertal-like
chr2	194594516	chr2:194594516:G:A	G	A	0|0	0/0	0/0	0/0	2023-01-01	0.148	0.128	chr2.194557686.194601926	Neandertal-like
chr2	194601926	chr2:194601926:G:A	G	A	0|0	2023-01-01	2023-01-01	2023-01-01	0/0	0.139	0.128	chr2.194557686.194601926	Neandertal-like
chr2	195092707	chr2:195092707:T:C	T	C	0|0	2023-01-01	2023-01-01	2023-01-01	0/0	0.139	0.041	chr2.195092707.195100381	Neandertal-like
chr2	195094303	chr2:195094303:A:C	A	C	0|0	2023-01-01	2023-01-01	2023-01-01	0/0	0.157	0.034	chr2.195092707.195100381	Neandertal-like
chr2	195097315	chr2:195097315:T:C	T	C	0|0	2023-01-01	2023-01-01	2023-01-01	0/0	0.148	0.054	chr2.195092707.195100381	Neandertal-like
chr2	195100381	chr2:195100381:A:C	A	C	0|0	2023-01-01	2023-01-01	2023-01-01	./.	0.157	0.034	chr2.195092707.195100381	Neandertal-like
chr2	195441912	chr2:195441912:T:C	T	C	0|0	0/1	2023-01-01	2023-01-01	0/0	0	0.007	chr2.195441912.195502735	Neandertal-like
chr2	195448790	chr2:195448790:G:T	G	T	0|0	0/1	2023-01-01	2023-01-01	0/0	0	0.007	chr2.195441912.195502735	Neandertal-like
chr2	195455706	chr2:195455706:A:T	A	T	0|0	2023-01-01	2023-01-01	2023-01-01	0/0	0	0.007	chr2.195441912.195502735	Neandertal-like
chr2	195455852	chr2:195455852:T:C	T	C	0|0	2023-01-01	2023-01-01	2023-01-01	0/0	0	0.007	chr2.195441912.195502735	Neandertal-like
chr2	195462721	chr2:195462721:T:C	T	C	0|0	2023-01-01	2023-01-01	2023-01-01	0/0	0	0.007	chr2.195441912.195502735	Neandertal-like
chr2	195471364	chr2:195471364:G:A	G	A	0|0	0/1	2023-01-01	2023-01-01	0/0	0	0.007	chr2.195441912.195502735	Neandertal-like
chr2	195476778	chr2:195476778:T:C	T	C	0|0	2023-01-01	2023-01-01	2023-01-01	0/0	0	0.007	chr2.195441912.195502735	Neandertal-like
chr2	195486403	chr2:195486403:A:C	A	C	0|0	2023-01-01	2023-01-01	2023-01-01	0/0	0	0.007	chr2.195441912.195502735	Neandertal-like
chr2	195502727	chr2:195502727:A:G	A	G	0|0	2023-01-01	2023-01-01	2023-01-01	0/0	0	0.007	chr2.195441912.195502735	Neandertal-like
chr2	195502735	chr2:195502735:A:G	A	G	0|0	2023-01-01	2023-01-01	2023-01-01	0/0	0	0.007	chr2.195441912.195502735	Neandertal-like
chr2	196205239	chr2:196205239:T:C	T	C	0|0	2023-01-01	2023-01-01	2023-01-01	2023-01-01	0.093	0.041	chr2.196205239.196250702	Denisovan-like
chr2	196207296	chr2:196207296:A:G	A	G	0|0	2023-01-01	2023-01-01	2023-01-01	2023-01-01	0.102	0.034	chr2.196205239.196250702	Denisovan-like
chr2	196211142	chr2:196211142:C:A	C	A	0|0	0/0	0/0	0/0	2023-01-01	0.102	0.034	chr2.196211142.196256941	Denisovan-like
chr2	196211178	chr2:196211178:G:A	G	A	./.	0/0	0/0	0/0	2023-01-01	0.093	0.034	chr2.196211142.196256941	Denisovan-like
chr2	196211534	chr2:196211534:C:A	C	A	0|0	0/0	0/0	0/0	2023-01-01	0.102	0.034	chr2.196211142.196256941	Denisovan-like
chr2	196211627	chr2:196211627:C:T	C	T	0|0	0/0	0/0	0/0	2023-01-01	0.102	0.034	chr2.196211142.196256941	Denisovan-like
chr2	196220610	chr2:196220610:C:T	C	T	0|0	2023-01-01	2023-01-01	2023-01-01	2023-01-01	0.102	0.041	chr2.196205239.196250702	Denisovan-like
chr2	196221296	chr2:196221296:A:G	A	G	./.	0/0	0/1	0/0	2023-01-01	0.102	0.034	chr2.196211142.196256941	Denisovan-like
chr2	196222525	chr2:196222525:G:T	G	T	./.	0/0	0/0	./.	2023-01-01	0.102	0.041	chr2.196211142.196256941	Denisovan-like
chr2	196225009	chr2:196225009:G:A	G	A	./.	0/0	0/0	0/0	2023-01-01	0.093	0.034	chr2.196211142.196256941	Denisovan-like
chr2	196225223	chr2:196225223:A:G	A	G	./.	0/0	0/0	0/0	2023-01-01	0.102	0.041	chr2.196211142.196256941	Denisovan-like
chr2	196228431	chr2:196228431:C:G	C	G	./.	0/0	0/0	0/0	2023-01-01	0.102	0.041	chr2.196211142.196256941	Denisovan-like
chr2	196250702	chr2:196250702:T:C	T	C	0|0	2023-01-01	2023-01-01	2023-01-01	0/0	0.102	0.047	chr2.196205239.196250702	Denisovan-like
chr2	196256941	chr2:196256941:T:G	T	G	./.	0/0	0/0	0/0	2023-01-01	0.102	0.047	chr2.196211142.196256941	Denisovan-like
chr2	196771084	chr2:196771084:T:C	T	C	0|0	./.	2023-01-01	2023-01-01	2023-01-01	0.009	0	chr2.196771084.196816771	Neandertal-like
chr2	196771803	chr2:196771803:T:C	T	C	0|0	2023-01-01	2023-01-01	2023-01-01	2023-01-01	0.009	0	chr2.196771084.196816771	Neandertal-like
chr2	196774024	chr2:196774024:T:G	T	G	0|0	2023-01-01	2023-01-01	2023-01-01	2023-01-01	0.009	0	chr2.196771084.196816771	Neandertal-like
chr2	196774758	chr2:196774758:T:C	T	C	0|0	2023-01-01	2023-01-01	2023-01-01	2023-01-01	0.009	0	chr2.196771084.196816771	Neandertal-like
chr2	196775072	chr2:196775072:A:G	A	G	0|0	2023-01-01	2023-01-01	2023-01-01	2023-01-01	0.009	0	chr2.196771084.196816771	Neandertal-like
chr2	196777458	chr2:196777458:C:A	C	A	0|0	2023-01-01	2023-01-01	./.	2023-01-01	0.009	0	chr2.196771084.196816771	Neandertal-like
chr2	196784257	chr2:196784257:C:G	C	G	0|0	2023-01-01	2023-01-01	./.	2023-01-01	0.009	0	chr2.196771084.196816771	Neandertal-like
chr2	196787814	chr2:196787814:C:T	C	T	0|0	2023-01-01	2023-01-01	2023-01-01	2023-01-01	0.009	0	chr2.196771084.196816771	Neandertal-like
chr2	196793381	chr2:196793381:C:T	C	T	0|0	2023-01-01	2023-01-01	2023-01-01	2023-01-01	0.009	0	chr2.196771084.196816771	Neandertal-like
chr2	196797461	chr2:196797461:T:C	T	C	0|0	2023-01-01	2023-01-01	./.	2023-01-01	0.009	0	chr2.196771084.196816771	Neandertal-like
chr2	196803494	chr2:196803494:G:C	G	C	0|0	2023-01-01	2023-01-01	2023-01-01	2023-01-01	0.009	0	chr2.196771084.196816771	Neandertal-like
chr2	196809180	chr2:196809180:T:C	T	C	0|0	2023-01-01	2023-01-01	./.	2023-01-01	0.009	0	chr2.196771084.196816771	Neandertal-like
chr2	196809189	chr2:196809189:A:C	A	C	0|0	2023-01-01	./.	./.	2023-01-01	0.009	0	chr2.196771084.196816771	Neandertal-like
chr2	196809191	chr2:196809191:C:G	C	G	0|0	./.	2023-01-01	2023-01-01	2023-01-01	0.009	0	chr2.196771084.196816771	Neandertal-like
chr2	196809774	chr2:196809774:G:A	G	A	0|0	2023-01-01	2023-01-01	2023-01-01	2023-01-01	0.009	0	chr2.196771084.196816771	Neandertal-like
chr2	196809794	chr2:196809794:T:C	T	C	0|0	2023-01-01	2023-01-01	2023-01-01	2023-01-01	0.009	0	chr2.196771084.196816771	Neandertal-like
chr2	196810939	chr2:196810939:G:T	G	T	0|0	2023-01-01	2023-01-01	2023-01-01	2023-01-01	0.009	0	chr2.196771084.196816771	Neandertal-like
chr2	196816771	chr2:196816771:A:G	A	G	0|0	2023-01-01	2023-01-01	2023-01-01	2023-01-01	0.009	0	chr2.196771084.196816771	Neandertal-like
chr2	196818341	chr2:196818341:A:G	A	G	./.	0/0	0/0	0/0	2023-01-01	0.009	0	chr2.196818341.196950564	Denisovan-like
chr2	196819243	chr2:196819243:G:A	G	A	./.	0/0	0/0	0/0	2023-01-01	0.009	0	chr2.196818341.196950564	Denisovan-like
chr2	196823151	chr2:196823151:G:A	G	A	./.	0/0	0/0	0/0	2023-01-01	0.009	0	chr2.196818341.196950564	Denisovan-like
chr2	196835084	chr2:196835084:T:G	T	G	./.	0/0	0/0	0/0	2023-01-01	0.009	0	chr2.196818341.196950564	Denisovan-like
chr2	196837688	chr2:196837688:T:C	T	C	./.	0/0	0/0	0/0	2023-01-01	0.009	0	chr2.196818341.196950564	Denisovan-like
chr2	196840616	chr2:196840616:A:G	A	G	./.	0/0	0/0	0/0	2023-01-01	0.009	0	chr2.196818341.196950564	Denisovan-like
chr2	196865338	chr2:196865338:G:C	G	C	./.	0/0	0/0	0/0	2023-01-01	0.009	0	chr2.196818341.196950564	Denisovan-like
chr2	196871493	chr2:196871493:C:G	C	G	./.	0/0	0/0	0/0	2023-01-01	0.009	0	chr2.196818341.196950564	Denisovan-like
chr2	196873055	chr2:196873055:T:G	T	G	./.	0/0	./.	0/0	2023-01-01	0.009	0	chr2.196818341.196950564	Denisovan-like
chr2	196883852	chr2:196883852:A:C	A	C	./.	0/0	0/0	0/0	2023-01-01	0.009	0	chr2.196818341.196950564	Denisovan-like
chr2	196891803	chr2:196891803:A:C	A	C	./.	0/0	0/0	0/0	2023-01-01	0.009	0	chr2.196818341.196950564	Denisovan-like
chr2	196892213	chr2:196892213:T:G	T	G	./.	0/0	0/0	0/0	2023-01-01	0.009	0	chr2.196818341.196950564	Denisovan-like
chr2	196893547	chr2:196893547:T:C	T	C	./.	0/0	0/0	0/0	2023-01-01	0.009	0	chr2.196818341.196950564	Denisovan-like
chr2	196895770	chr2:196895770:T:C	T	C	./.	./.	0/0	0/0	0/1	0.009	0	chr2.196818341.196950564	Denisovan-like
chr2	196903068	chr2:196903068:G:T	G	T	./.	0/0	0/0	0/0	2023-01-01	0.009	0	chr2.196818341.196950564	Denisovan-like
chr2	196950564	chr2:196950564:A:C	A	C	./.	0/0	0/0	0/0	2023-01-01	0.009	0	chr2.196818341.196950564	Denisovan-like
chr2	196959420	chr2:196959420:A:C	A	C	0|0	2023-01-01	2023-01-01	2023-01-01	0/0	0.009	0	chr2.196959420.196990618	Denisovan-like
chr2	196962011	chr2:196962011:A:G	A	G	0|0	2023-01-01	2023-01-01	2023-01-01	2023-01-01	0.009	0	chr2.196959420.196990618	Denisovan-like
chr2	196966079	chr2:196966079:C:A	C	A	0|0	2023-01-01	2023-01-01	2023-01-01	0/0	0.009	0	chr2.196959420.196990618	Denisovan-like
chr2	196981975	chr2:196981975:T:C	T	C	0|0	2023-01-01	0/1	0/0	0/0	0.009	0	chr2.196959420.196990618	Denisovan-like
chr2	196985136	chr2:196985136:A:T	A	T	0|0	2023-01-01	0/1	0/0	0/0	0.009	0	chr2.196959420.196990618	Denisovan-like
chr2	196990618	chr2:196990618:A:G	A	G	0|0	2023-01-01	2023-01-01	2023-01-01	0/0	0.009	0	chr2.196959420.196990618	Denisovan-like
chr2	197253618	chr2:197253618:G:T	G	T	./.	0/1	2023-01-01	2023-01-01	2023-01-01	0.056	0.027	chr2.197253618.197277242	Denisovan-like
chr2	197259727	chr2:197259727:C:G	C	G	0|0	0/1	2023-01-01	2023-01-01	0/0	0	0.007	chr2.197259727.197273486	Neandertal-like
chr2	197262255	chr2:197262255:C:T	C	T	0|0	2023-01-01	2023-01-01	2023-01-01	2023-01-01	0.056	0.027	chr2.197253618.197277242	Denisovan-like
chr2	197263556	chr2:197263556:A:G	A	G	0|0	2023-01-01	2023-01-01	2023-01-01	0/0	0	0.007	chr2.197259727.197273486	Neandertal-like
chr2	197263978	chr2:197263978:G:A	G	A	0|0	2023-01-01	2023-01-01	2023-01-01	2023-01-01	0.056	0.034	chr2.197253618.197277242	Denisovan-like
chr2	197269047	chr2:197269047:A:C	A	C	0|0	2023-01-01	2023-01-01	./.	2023-01-01	0.056	0.034	chr2.197253618.197277242	Denisovan-like
chr2	197270446	chr2:197270446:C:A	C	A	0|0	2023-01-01	2023-01-01	2023-01-01	0/1	0.056	0.034	chr2.197253618.197277242	Denisovan-like
chr2	197271926	chr2:197271926:G:A	G	A	0|0	./.	2023-01-01	2023-01-01	2023-01-01	0.046	0.034	chr2.197253618.197277242	Denisovan-like
chr2	197273486	chr2:197273486:T:C	T	C	0|0	0/1	0/0	0/0	0/0	0	0.007	chr2.197259727.197273486	Neandertal-like
chr2	197277242	chr2:197277242:G:T	G	T	./.	0/0	0/0	0/0	0/1	0.056	0.02	chr2.197253618.197277242	Denisovan-like
chr2	197322971	chr2:197322971:G:A	G	A	0|0	0/0	2023-01-01	2023-01-01	0/0	0.019	0.014	chr2.197322971.197372694	Neandertal-like
chr2	197325355	chr2:197325355:A:T	A	T	0|0	0/0	2023-01-01	2023-01-01	0/0	0.019	0.014	chr2.197322971.197372694	Neandertal-like
chr2	197332218	chr2:197332218:T:C	T	C	0|0	2023-01-01	2023-01-01	2023-01-01	0/0	0.019	0.014	chr2.197322971.197372694	Neandertal-like
chr2	197332333	chr2:197332333:G:A	G	A	0|0	2023-01-01	2023-01-01	2023-01-01	0/0	0.019	0.014	chr2.197322971.197372694	Neandertal-like
chr2	197336657	chr2:197336657:G:A	G	A	0|0	2023-01-01	2023-01-01	2023-01-01	0/0	0.019	0.014	chr2.197322971.197372694	Neandertal-like
chr2	197338944	chr2:197338944:T:C	T	C	0|0	0/0	2023-01-01	2023-01-01	0/0	0.019	0.014	chr2.197322971.197372694	Neandertal-like
chr2	197342761	chr2:197342761:C:A	C	A	0|0	2023-01-01	2023-01-01	2023-01-01	0/0	0.019	0.014	chr2.197322971.197372694	Neandertal-like
chr2	197346159	chr2:197346159:C:A	C	A	0|0	2023-01-01	2023-01-01	2023-01-01	0/0	0.019	0.007	chr2.197322971.197372694	Neandertal-like
chr2	197354479	chr2:197354479:G:A	G	A	0|0	2023-01-01	2023-01-01	2023-01-01	0/0	0.019	0.014	chr2.197322971.197372694	Neandertal-like
chr2	197363835	chr2:197363835:C:G	C	G	0|0	2023-01-01	2023-01-01	2023-01-01	0/0	0.019	0.014	chr2.197322971.197372694	Neandertal-like
chr2	197366029	chr2:197366029:G:C	G	C	0|0	0/0	0/1	2023-01-01	0/0	0.019	0.014	chr2.197322971.197372694	Neandertal-like
chr2	197372694	chr2:197372694:T:A	T	A	0|0	2023-01-01	2023-01-01	./.	0/0	0.019	0.014	chr2.197322971.197372694	Neandertal-like
chr2	197383787	chr2:197383787:T:C	T	C	0|0	2023-01-01	2023-01-01	2023-01-01	0/0	0.037	0.02	chr2.197383787.197929689	Denisovan-like
chr2	197392312	chr2:197392312:A:G	A	G	0|0	2023-01-01	2023-01-01	2023-01-01	0/0	0.037	0.02	chr2.197383787.197929689	Denisovan-like
chr2	197392477	chr2:197392477:G:A	G	A	0|0	2023-01-01	2023-01-01	2023-01-01	0/0	0.028	0.027	chr2.197383787.197929689	Denisovan-like
chr2	197394348	chr2:197394348:C:T	C	T	0|0	2023-01-01	2023-01-01	2023-01-01	0/0	0.037	0.02	chr2.197383787.197929689	Denisovan-like
chr2	197416735	chr2:197416735:A:T	A	T	0|0	2023-01-01	2023-01-01	2023-01-01	0/0	0.037	0.027	chr2.197383787.197929689	Denisovan-like
chr2	197427155	chr2:197427155:A:G	A	G	0|0	2023-01-01	2023-01-01	2023-01-01	0/0	0.037	0.02	chr2.197383787.197929689	Denisovan-like
chr2	197450804	chr2:197450804:G:A	G	A	0|0	./.	./.	2023-01-01	./.	0.037	0.02	chr2.197383787.197929689	Denisovan-like
chr2	197452889	chr2:197452889:G:A	G	A	0|0	2023-01-01	2023-01-01	2023-01-01	0/0	0.037	0.02	chr2.197383787.197929689	Denisovan-like
chr2	197461262	chr2:197461262:C:T	C	T	0|0	2023-01-01	2023-01-01	2023-01-01	0/0	0.037	0.02	chr2.197383787.197929689	Denisovan-like
chr2	197469661	chr2:197469661:T:G	T	G	0|0	0/0	2023-01-01	./.	0/0	0.037	0.02	chr2.197383787.197929689	Denisovan-like
chr2	197477923	chr2:197477923:C:T	C	T	0|0	0/0	2023-01-01	2023-01-01	0/0	0.037	0.014	chr2.197383787.197929689	Denisovan-like
chr2	197478775	chr2:197478775:T:C	T	C	0|0	2023-01-01	2023-01-01	2023-01-01	2023-01-01	0.037	0.02	chr2.197383787.197929689	Denisovan-like
chr2	197479581	chr2:197479581:T:C	T	C	0|0	2023-01-01	2023-01-01	2023-01-01	2023-01-01	0.046	0.02	chr2.197383787.197929689	Denisovan-like
chr2	197502179	chr2:197502179:T:C	T	C	0|0	2023-01-01	2023-01-01	2023-01-01	2023-01-01	0.037	0.02	chr2.197383787.197929689	Denisovan-like
chr2	197504910	chr2:197504910:C:T	C	T	0|0	2023-01-01	2023-01-01	2023-01-01	0/0	0.037	0.02	chr2.197383787.197929689	Denisovan-like
chr2	197508536	chr2:197508536:A:C	A	C	0|0	2023-01-01	2023-01-01	2023-01-01	2023-01-01	0.037	0.02	chr2.197383787.197929689	Denisovan-like
chr2	197509920	chr2:197509920:T:C	T	C	0|0	./.	2023-01-01	2023-01-01	./.	0.037	0.02	chr2.197383787.197929689	Denisovan-like
chr2	197512861	chr2:197512861:A:G	A	G	0|0	2023-01-01	./.	2023-01-01	0/0	0.037	0.014	chr2.197383787.197929689	Denisovan-like
chr2	197514328	chr2:197514328:C:T	C	T	0|0	2023-01-01	2023-01-01	2023-01-01	0/0	0.037	0.02	chr2.197383787.197929689	Denisovan-like
chr2	197517420	chr2:197517420:T:A	T	A	0|0	2023-01-01	2023-01-01	2023-01-01	2023-01-01	0.037	0.02	chr2.197383787.197929689	Denisovan-like
chr2	197537128	chr2:197537128:A:T	A	T	0|0	2023-01-01	2023-01-01	2023-01-01	0/0	0.037	0.02	chr2.197383787.197929689	Denisovan-like
chr2	197539211	chr2:197539211:C:G	C	G	0|0	2023-01-01	2023-01-01	2023-01-01	./.	0.037	0.02	chr2.197383787.197929689	Denisovan-like
chr2	197545753	chr2:197545753:G:A	G	A	0|0	2023-01-01	2023-01-01	2023-01-01	2023-01-01	0.037	0.02	chr2.197383787.197929689	Denisovan-like
chr2	197547549	chr2:197547549:C:T	C	T	0|0	2023-01-01	2023-01-01	2023-01-01	0/0	0.028	0.02	chr2.197383787.197929689	Denisovan-like
chr2	197547875	chr2:197547875:G:A	G	A	0|0	0/0	2023-01-01	2023-01-01	0/0	0.037	0.02	chr2.197383787.197929689	Denisovan-like
chr2	197557172	chr2:197557172:C:A	C	A	0|0	2023-01-01	2023-01-01	2023-01-01	0/0	0.037	0.02	chr2.197383787.197929689	Denisovan-like
chr2	197568973	chr2:197568973:G:A	G	A	0|0	2023-01-01	2023-01-01	2023-01-01	2023-01-01	0.028	0.02	chr2.197383787.197929689	Denisovan-like
chr2	197569154	chr2:197569154:G:T	G	T	0|0	2023-01-01	2023-01-01	2023-01-01	0/0	0.037	0.02	chr2.197383787.197929689	Denisovan-like
chr2	197579473	chr2:197579473:T:G	T	G	0|0	2023-01-01	2023-01-01	2023-01-01	2023-01-01	0.037	0.02	chr2.197383787.197929689	Denisovan-like
chr2	197594821	chr2:197594821:C:T	C	T	0|0	0/1	2023-01-01	2023-01-01	0/0	0.037	0.02	chr2.197383787.197929689	Denisovan-like
chr2	197595618	chr2:197595618:A:C	A	C	0|0	0/0	2023-01-01	2023-01-01	0/0	0.037	0.02	chr2.197383787.197929689	Denisovan-like
chr2	197598586	chr2:197598586:T:C	T	C	0|0	2023-01-01	2023-01-01	2023-01-01	0/0	0.037	0.02	chr2.197383787.197929689	Denisovan-like
chr2	197600837	chr2:197600837:C:G	C	G	0|0	2023-01-01	2023-01-01	2023-01-01	0/0	0.037	0.02	chr2.197383787.197929689	Denisovan-like
chr2	197601313	chr2:197601313:T:C	T	C	0|0	2023-01-01	2023-01-01	2023-01-01	0/0	0.037	0.02	chr2.197383787.197929689	Denisovan-like
chr2	197604027	chr2:197604027:G:C	G	C	0|0	2023-01-01	2023-01-01	2023-01-01	0/0	0.037	0.02	chr2.197383787.197929689	Denisovan-like
chr2	197616653	chr2:197616653:T:C	T	C	0|0	2023-01-01	2023-01-01	2023-01-01	./.	0.037	0.02	chr2.197383787.197929689	Denisovan-like
chr2	197628219	chr2:197628219:T:C	T	C	0|0	2023-01-01	2023-01-01	2023-01-01	2023-01-01	0.037	0.02	chr2.197383787.197929689	Denisovan-like
chr2	197631614	chr2:197631614:A:C	A	C	0|0	0/1	2023-01-01	2023-01-01	0/0	0.037	0.02	chr2.197383787.197929689	Denisovan-like
chr2	197640940	chr2:197640940:A:T	A	T	0|0	2023-01-01	2023-01-01	2023-01-01	2023-01-01	0.037	0.02	chr2.197383787.197929689	Denisovan-like
chr2	197649847	chr2:197649847:A:G	A	G	0|0	0/1	2023-01-01	2023-01-01	0/0	0.037	0.027	chr2.197383787.197929689	Denisovan-like
chr2	197650526	chr2:197650526:C:G	C	G	0|0	0/0	0/1	2023-01-01	0/0	0.037	0.02	chr2.197383787.197929689	Denisovan-like
chr2	197656914	chr2:197656914:C:A	C	A	0|0	0/0	0/1	0/0	0/0	0.037	0.02	chr2.197383787.197929689	Denisovan-like
chr2	197660384	chr2:197660384:C:T	C	T	0|0	0/0	0/1	0/0	0/0	0.037	0.02	chr2.197383787.197929689	Denisovan-like
chr2	197665212	chr2:197665212:G:A	G	A	0|0	./.	2023-01-01	2023-01-01	2023-01-01	0.037	0.02	chr2.197383787.197929689	Denisovan-like
chr2	197667059	chr2:197667059:G:A	G	A	0|0	0/0	0/1	0/0	./.	0.037	0.02	chr2.197383787.197929689	Denisovan-like
chr2	197668302	chr2:197668302:C:T	C	T	0|0	0/1	2023-01-01	2023-01-01	0/0	0.037	0.02	chr2.197383787.197929689	Denisovan-like
chr2	197670871	chr2:197670871:G:A	G	A	0|0	2023-01-01	2023-01-01	2023-01-01	0/0	0.037	0.02	chr2.197383787.197929689	Denisovan-like
chr2	197675242	chr2:197675242:T:G	T	G	0|0	0/1	2023-01-01	2023-01-01	0/0	0.037	0.02	chr2.197383787.197929689	Denisovan-like
chr2	197681882	chr2:197681882:C:T	C	T	0|0	2023-01-01	2023-01-01	2023-01-01	0/0	0.037	0.014	chr2.197383787.197929689	Denisovan-like
chr2	197705529	chr2:197705529:G:A	G	A	0|0	0/0	2023-01-01	2023-01-01	0/0	0.037	0.02	chr2.197383787.197929689	Denisovan-like
chr2	197715628	chr2:197715628:T:C	T	C	0|0	2023-01-01	2023-01-01	2023-01-01	0/0	0.046	0.014	chr2.197383787.197929689	Denisovan-like
chr2	197716596	chr2:197716596:G:A	G	A	0|0	2023-01-01	2023-01-01	2023-01-01	0/0	0.037	0.02	chr2.197383787.197929689	Denisovan-like
chr2	197722906	chr2:197722906:T:C	T	C	0|0	0/0	0/1	2023-01-01	0/0	0.037	0.02	chr2.197383787.197929689	Denisovan-like
chr2	197766950	chr2:197766950:T:C	T	C	0|0	0/1	2023-01-01	2023-01-01	0/0	0.037	0.02	chr2.197383787.197929689	Denisovan-like
chr2	197771583	chr2:197771583:T:C	T	C	0|0	0/0	0/1	0/0	0/0	0.037	0.02	chr2.197383787.197929689	Denisovan-like
chr2	197773694	chr2:197773694:T:C	T	C	0|0	0/0	0/1	2023-01-01	0/0	0.037	0.02	chr2.197383787.197929689	Denisovan-like
chr2	197777251	chr2:197777251:G:A	G	A	0|0	0/1	2023-01-01	2023-01-01	0/0	0.037	0.02	chr2.197383787.197929689	Denisovan-like
chr2	197791343	chr2:197791343:A:G	A	G	0|0	2023-01-01	2023-01-01	2023-01-01	./.	0.037	0.02	chr2.197383787.197929689	Denisovan-like
chr2	197803158	chr2:197803158:A:G	A	G	0|0	0/1	2023-01-01	2023-01-01	0/0	0.028	0.02	chr2.197383787.197929689	Denisovan-like
chr2	197813214	chr2:197813214:G:A	G	A	0|0	2023-01-01	2023-01-01	2023-01-01	0/0	0.037	0.02	chr2.197383787.197929689	Denisovan-like
chr2	197813675	chr2:197813675:G:A	G	A	0|0	2023-01-01	2023-01-01	2023-01-01	2023-01-01	0.037	0.027	chr2.197383787.197929689	Denisovan-like
chr2	197813733	chr2:197813733:C:T	C	T	0|0	2023-01-01	2023-01-01	./.	0/0	0.037	0.027	chr2.197383787.197929689	Denisovan-like
chr2	197819280	chr2:197819280:C:T	C	T	0|0	2023-01-01	2023-01-01	2023-01-01	0/0	0.037	0.02	chr2.197383787.197929689	Denisovan-like
chr2	197819857	chr2:197819857:T:G	T	G	0|0	./.	2023-01-01	2023-01-01	2023-01-01	0.028	0.014	chr2.197383787.197929689	Denisovan-like
chr2	197819943	chr2:197819943:G:T	G	T	0|0	2023-01-01	./.	./.	2023-01-01	0.037	0.014	chr2.197383787.197929689	Denisovan-like
chr2	197820244	chr2:197820244:C:A	C	A	0|0	2023-01-01	2023-01-01	2023-01-01	2023-01-01	0.037	0.027	chr2.197383787.197929689	Denisovan-like
chr2	197825124	chr2:197825124:G:A	G	A	0|0	2023-01-01	2023-01-01	2023-01-01	2023-01-01	0.037	0.02	chr2.197383787.197929689	Denisovan-like
chr2	197825324	chr2:197825324:T:A	T	A	0|0	2023-01-01	2023-01-01	2023-01-01	2023-01-01	0.037	0.02	chr2.197383787.197929689	Denisovan-like
chr2	197825476	chr2:197825476:T:C	T	C	0|0	2023-01-01	2023-01-01	2023-01-01	2023-01-01	0.037	0.02	chr2.197383787.197929689	Denisovan-like
chr2	197827343	chr2:197827343:A:G	A	G	0|0	2023-01-01	2023-01-01	2023-01-01	2023-01-01	0.037	0.014	chr2.197383787.197929689	Denisovan-like
chr2	197827697	chr2:197827697:A:G	A	G	0|0	2023-01-01	2023-01-01	2023-01-01	2023-01-01	0.037	0.02	chr2.197383787.197929689	Denisovan-like
chr2	197827868	chr2:197827868:G:A	G	A	0|0	2023-01-01	2023-01-01	2023-01-01	2023-01-01	0.037	0.02	chr2.197383787.197929689	Denisovan-like
chr2	197835739	chr2:197835739:G:A	G	A	0|0	2023-01-01	2023-01-01	./.	2023-01-01	0.037	0.02	chr2.197383787.197929689	Denisovan-like
chr2	197836131	chr2:197836131:G:A	G	A	0|0	2023-01-01	2023-01-01	2023-01-01	2023-01-01	0.037	0.02	chr2.197383787.197929689	Denisovan-like
chr2	197839722	chr2:197839722:G:A	G	A	0|0	2023-01-01	2023-01-01	2023-01-01	2023-01-01	0.037	0.02	chr2.197383787.197929689	Denisovan-like
chr2	197842183	chr2:197842183:C:A	C	A	0|0	2023-01-01	./.	2023-01-01	2023-01-01	0.037	0.02	chr2.197383787.197929689	Denisovan-like
chr2	197842258	chr2:197842258:T:C	T	C	0|0	2023-01-01	2023-01-01	./.	0/0	0.037	0.02	chr2.197383787.197929689	Denisovan-like
chr2	197844691	chr2:197844691:G:A	G	A	0|0	./.	2023-01-01	./.	2023-01-01	0.037	0.014	chr2.197383787.197929689	Denisovan-like
chr2	197844815	chr2:197844815:T:C	T	C	0|0	0/0	0/1	0/0	0/0	0.037	0.02	chr2.197383787.197929689	Denisovan-like
chr2	197855821	chr2:197855821:T:A	T	A	0|0	0/1	2023-01-01	2023-01-01	0/0	0.037	0.02	chr2.197383787.197929689	Denisovan-like
chr2	197858029	chr2:197858029:C:T	C	T	0|0	./.	2023-01-01	2023-01-01	0/0	0.037	0.02	chr2.197383787.197929689	Denisovan-like
chr2	197868724	chr2:197868724:A:G	A	G	0|0	2023-01-01	2023-01-01	2023-01-01	./.	0.037	0.02	chr2.197383787.197929689	Denisovan-like
chr2	197869533	chr2:197869533:A:G	A	G	0|0	0/0	0/1	2023-01-01	0/0	0.037	0.02	chr2.197383787.197929689	Denisovan-like
chr2	197870531	chr2:197870531:A:T	A	T	0|0	2023-01-01	2023-01-01	2023-01-01	2023-01-01	0.037	0.02	chr2.197383787.197929689	Denisovan-like
chr2	197879758	chr2:197879758:C:T	C	T	0|0	2023-01-01	2023-01-01	./.	2023-01-01	0.028	0.02	chr2.197383787.197929689	Denisovan-like
chr2	197885722	chr2:197885722:C:T	C	T	0|0	0/1	2023-01-01	2023-01-01	0/0	0.037	0.02	chr2.197383787.197929689	Denisovan-like
chr2	197890284	chr2:197890284:T:A	T	A	0|0	0/1	2023-01-01	2023-01-01	0/0	0.037	0.02	chr2.197383787.197929689	Denisovan-like
chr2	197894206	chr2:197894206:T:C	T	C	0|0	0/1	./.	2023-01-01	0/0	0.037	0.02	chr2.197383787.197929689	Denisovan-like
chr2	197900052	chr2:197900052:C:A	C	A	0|0	0/1	2023-01-01	2023-01-01	0/0	0.028	0.02	chr2.197383787.197929689	Denisovan-like
chr2	197904375	chr2:197904375:T:C	T	C	0|0	0/1	2023-01-01	2023-01-01	0/0	0.037	0.02	chr2.197383787.197929689	Denisovan-like
chr2	197915640	chr2:197915640:C:A	C	A	0|0	0/1	2023-01-01	2023-01-01	0/0	0.037	0.02	chr2.197383787.197929689	Denisovan-like
chr2	197920811	chr2:197920811:T:A	T	A	0|0	0/1	./.	./.	0/0	0.037	0.02	chr2.197383787.197929689	Denisovan-like
chr2	197924941	chr2:197924941:T:C	T	C	0|0	0/0	0/1	2023-01-01	0/0	0.028	0.02	chr2.197383787.197929689	Denisovan-like
chr2	197929689	chr2:197929689:T:G	T	G	0|0	0/0	0/1	2023-01-01	0/0	0.037	0.02	chr2.197383787.197929689	Denisovan-like
chr2	197931542	chr2:197931542:A:C	A	C	0|0	0/1	2023-01-01	2023-01-01	0/0	0.028	0.02	chr2.197931542.198033105	Neandertal-like
chr2	197939883	chr2:197939883:C:T	C	T	0|0	0/1	2023-01-01	2023-01-01	0/0	0.028	0.02	chr2.197931542.198033105	Neandertal-like
chr2	197943664	chr2:197943664:A:G	A	G	0|0	0/1	2023-01-01	./.	0/0	0.028	0.02	chr2.197931542.198033105	Neandertal-like
chr2	197949445	chr2:197949445:G:T	G	T	0|0	0/1	2023-01-01	2023-01-01	0/0	0.028	0.02	chr2.197931542.198033105	Neandertal-like
chr2	197954574	chr2:197954574:G:A	G	A	0|0	0/1	2023-01-01	2023-01-01	0/0	0.028	0.02	chr2.197931542.198033105	Neandertal-like
chr2	197958899	chr2:197958899:C:A	C	A	0|0	0/1	2023-01-01	2023-01-01	./.	0.028	0.02	chr2.197931542.198033105	Neandertal-like
chr2	197968143	chr2:197968143:T:C	T	C	0|0	0/1	2023-01-01	2023-01-01	0/0	0.028	0.02	chr2.197931542.198033105	Neandertal-like
chr2	197973345	chr2:197973345:T:C	T	C	0|0	0/0	0/1	0/0	0/0	0.028	0.02	chr2.197931542.198033105	Neandertal-like
chr2	198000701	chr2:198000701:T:C	T	C	0|0	./.	2023-01-01	2023-01-01	0/0	0.019	0.02	chr2.197931542.198033105	Neandertal-like
chr2	198006838	chr2:198006838:C:T	C	T	0|0	0/1	./.	2023-01-01	0/0	0.028	0.02	chr2.197931542.198033105	Neandertal-like
chr2	198012044	chr2:198012044:A:T	A	T	0|0	0/1	2023-01-01	2023-01-01	0/0	0.028	0.02	chr2.197931542.198033105	Neandertal-like
chr2	198013891	chr2:198013891:C:A	C	A	0|0	0/1	2023-01-01	2023-01-01	0/0	0.028	0.014	chr2.197931542.198033105	Neandertal-like
chr2	198027312	chr2:198027312:T:C	T	C	0|0	0/0	0/1	2023-01-01	./.	0.028	0.02	chr2.197931542.198033105	Neandertal-like
chr2	198032764	chr2:198032764:A:G	A	G	0|0	0/0	2023-01-01	2023-01-01	0/0	0.028	0.02	chr2.197931542.198033105	Neandertal-like
chr2	198033105	chr2:198033105:T:A	T	A	0|0	0/1	2023-01-01	2023-01-01	0/0	0.028	0.02	chr2.197931542.198033105	Neandertal-like
chr2	198035422	chr2:198035422:C:T	C	T	0|0	0/0	./.	2023-01-01	0/0	0.019	0.02	chr2.198035422.198085563	Neandertal-like
chr2	198038374	chr2:198038374:A:G	A	G	0|0	2023-01-01	2023-01-01	2023-01-01	0/0	0.019	0.02	chr2.198035422.198085563	Neandertal-like
chr2	198052774	chr2:198052774:G:A	G	A	0|0	2023-01-01	2023-01-01	2023-01-01	0/0	0.019	0.027	chr2.198035422.198085563	Neandertal-like
chr2	198059994	chr2:198059994:C:T	C	T	0|0	0/0	0/1	./.	0/0	0.019	0.02	chr2.198035422.198085563	Neandertal-like
chr2	198062278	chr2:198062278:G:A	G	A	0|0	0/1	2023-01-01	2023-01-01	0/0	0.019	0.027	chr2.198035422.198085563	Neandertal-like
chr2	198070779	chr2:198070779:T:C	T	C	0|0	0/1	2023-01-01	2023-01-01	0/0	0.019	0.027	chr2.198035422.198085563	Neandertal-like
chr2	198072780	chr2:198072780:T:C	T	C	0|0	2023-01-01	2023-01-01	2023-01-01	0/0	0.019	0.027	chr2.198035422.198085563	Neandertal-like
chr2	198074783	chr2:198074783:C:T	C	T	0|0	2023-01-01	2023-01-01	2023-01-01	0/0	0.019	0.027	chr2.198035422.198085563	Neandertal-like
chr2	198074872	chr2:198074872:T:G	T	G	0|0	2023-01-01	2023-01-01	2023-01-01	0/0	0.019	0.027	chr2.198035422.198085563	Neandertal-like
chr2	198075043	chr2:198075043:A:C	A	C	0|0	2023-01-01	2023-01-01	2023-01-01	0/0	0.019	0.027	chr2.198035422.198085563	Neandertal-like
chr2	198075142	chr2:198075142:G:A	G	A	0|0	2023-01-01	2023-01-01	2023-01-01	0/0	0.019	0.027	chr2.198035422.198085563	Neandertal-like
chr2	198075297	chr2:198075297:A:G	A	G	0|0	2023-01-01	2023-01-01	2023-01-01	./.	0.019	0.02	chr2.198035422.198085563	Neandertal-like
chr2	198075585	chr2:198075585:G:A	G	A	0|0	2023-01-01	./.	2023-01-01	0/0	0.019	0.027	chr2.198035422.198085563	Neandertal-like
chr2	198075933	chr2:198075933:G:A	G	A	0|0	2023-01-01	2023-01-01	2023-01-01	0/0	0.019	0.027	chr2.198035422.198085563	Neandertal-like
chr2	198076228	chr2:198076228:G:C	G	C	0|0	2023-01-01	2023-01-01	2023-01-01	0/0	0.019	0.02	chr2.198035422.198085563	Neandertal-like
chr2	198076475	chr2:198076475:A:G	A	G	0|0	2023-01-01	2023-01-01	2023-01-01	0/0	0.019	0.014	chr2.198035422.198085563	Neandertal-like
chr2	198077086	chr2:198077086:A:G	A	G	0|0	2023-01-01	2023-01-01	2023-01-01	0/0	0.019	0.014	chr2.198035422.198085563	Neandertal-like
chr2	198077634	chr2:198077634:A:G	A	G	0|0	2023-01-01	2023-01-01	2023-01-01	0/0	0.019	0.027	chr2.198035422.198085563	Neandertal-like
chr2	198078292	chr2:198078292:G:A	G	A	0|0	2023-01-01	2023-01-01	2023-01-01	0/0	0.019	0.027	chr2.198035422.198085563	Neandertal-like
chr2	198078449	chr2:198078449:T:A	T	A	0|0	2023-01-01	2023-01-01	2023-01-01	0/0	0.019	0.02	chr2.198035422.198085563	Neandertal-like
chr2	198080451	chr2:198080451:G:A	G	A	0|0	2023-01-01	2023-01-01	2023-01-01	0/0	0.019	0.027	chr2.198035422.198085563	Neandertal-like
chr2	198080566	chr2:198080566:C:T	C	T	0|0	2023-01-01	2023-01-01	2023-01-01	0/0	0.019	0.027	chr2.198035422.198085563	Neandertal-like
chr2	198080999	chr2:198080999:G:A	G	A	0|0	2023-01-01	2023-01-01	2023-01-01	0/0	0.019	0.027	chr2.198035422.198085563	Neandertal-like
chr2	198081329	chr2:198081329:T:A	T	A	0|0	2023-01-01	2023-01-01	2023-01-01	0/0	0.019	0.02	chr2.198035422.198085563	Neandertal-like
chr2	198081366	chr2:198081366:A:C	A	C	0|0	2023-01-01	2023-01-01	2023-01-01	0/0	0.019	0.027	chr2.198035422.198085563	Neandertal-like
chr2	198081669	chr2:198081669:T:C	T	C	0|0	2023-01-01	2023-01-01	2023-01-01	0/0	0.019	0.027	chr2.198035422.198085563	Neandertal-like
chr2	198081749	chr2:198081749:C:G	C	G	0|0	./.	2023-01-01	2023-01-01	0/0	0.019	0.027	chr2.198035422.198085563	Neandertal-like
chr2	198081774	chr2:198081774:A:G	A	G	0|0	2023-01-01	2023-01-01	2023-01-01	0/0	0.019	0.027	chr2.198035422.198085563	Neandertal-like
chr2	198081831	chr2:198081831:G:A	G	A	0|0	2023-01-01	2023-01-01	2023-01-01	0/0	0.019	0.027	chr2.198035422.198085563	Neandertal-like
chr2	198081901	chr2:198081901:T:C	T	C	0|0	2023-01-01	2023-01-01	2023-01-01	0/0	0.019	0.027	chr2.198035422.198085563	Neandertal-like
chr2	198082616	chr2:198082616:T:C	T	C	0|0	2023-01-01	2023-01-01	2023-01-01	0/0	0.019	0.027	chr2.198035422.198085563	Neandertal-like
chr2	198082750	chr2:198082750:C:T	C	T	0|0	2023-01-01	2023-01-01	./.	0/0	0.019	0.027	chr2.198035422.198085563	Neandertal-like
chr2	198082980	chr2:198082980:T:C	T	C	0|0	2023-01-01	2023-01-01	2023-01-01	0/0	0.019	0.02	chr2.198035422.198085563	Neandertal-like
chr2	198083175	chr2:198083175:A:G	A	G	0|0	2023-01-01	2023-01-01	2023-01-01	./.	0.019	0.027	chr2.198035422.198085563	Neandertal-like
chr2	198083364	chr2:198083364:G:A	G	A	0|0	./.	2023-01-01	2023-01-01	0/0	0.028	0.027	chr2.198035422.198085563	Neandertal-like
chr2	198083626	chr2:198083626:T:G	T	G	0|0	2023-01-01	2023-01-01	2023-01-01	0/0	0.019	0.027	chr2.198035422.198085563	Neandertal-like
chr2	198085563	chr2:198085563:G:T	G	T	0|0	0/1	2023-01-01	./.	0/0	0.019	0.02	chr2.198035422.198085563	Neandertal-like
chr2	198338621	chr2:198338621:T:C	T	C	./.	0/0	0/0	0/0	2023-01-01	0.204	0.236	chr2.198338621.198387262	Denisovan-like
chr2	198352180	chr2:198352180:A:C	A	C	./.	0/0	0/0	0/0	2023-01-01	0.241	0.223	chr2.198338621.198387262	Denisovan-like
chr2	198353493	chr2:198353493:A:T	A	T	0|0	2023-01-01	2023-01-01	2023-01-01	2023-01-01	0.185	0.209	chr2.198338621.198387262	Denisovan-like
chr2	198363805	chr2:198363805:C:A	C	A	./.	0/0	0/0	0/0	2023-01-01	0.231	0.23	chr2.198338621.198387262	Denisovan-like
chr2	198364899	chr2:198364899:G:A	G	A	./.	0/0	0/0	0/0	2023-01-01	0.231	0.236	chr2.198338621.198387262	Denisovan-like
chr2	198365173	chr2:198365173:T:C	T	C	0|0	2023-01-01	2023-01-01	2023-01-01	2023-01-01	0.222	0.243	chr2.198338621.198387262	Denisovan-like
chr2	198365913	chr2:198365913:A:T	A	T	0|0	2023-01-01	2023-01-01	2023-01-01	2023-01-01	0.222	0.23	chr2.198338621.198387262	Denisovan-like
chr2	198365918	chr2:198365918:T:C	T	C	0|0	2023-01-01	2023-01-01	2023-01-01	2023-01-01	0.222	0.23	chr2.198338621.198387262	Denisovan-like
chr2	198372592	chr2:198372592:A:G	A	G	0|0	2023-01-01	2023-01-01	./.	2023-01-01	0.222	0.236	chr2.198338621.198387262	Denisovan-like
chr2	198377670	chr2:198377670:T:A	T	A	./.	0/0	0/0	0/0	2023-01-01	0.176	0.216	chr2.198338621.198387262	Denisovan-like
chr2	198379235	chr2:198379235:C:T	C	T	./.	0/0	0/0	0/0	2023-01-01	0.185	0.216	chr2.198338621.198387262	Denisovan-like
chr2	198379651	chr2:198379651:G:A	G	A	./.	0/0	0/0	0/0	2023-01-01	0.185	0.216	chr2.198338621.198387262	Denisovan-like
chr2	198382763	chr2:198382763:T:A	T	A	./.	0/0	0/0	0/0	2023-01-01	0.231	0.223	chr2.198338621.198387262	Denisovan-like
chr2	198384386	chr2:198384386:T:C	T	C	./.	0/0	0/0	0/0	2023-01-01	0.231	0.236	chr2.198338621.198387262	Denisovan-like
chr2	198385034	chr2:198385034:C:T	C	T	./.	0/0	0/0	0/0	2023-01-01	0.231	0.23	chr2.198338621.198387262	Denisovan-like
chr2	198387262	chr2:198387262:T:G	T	G	./.	0/0	0/0	0/0	2023-01-01	0.231	0.236	chr2.198338621.198387262	Denisovan-like
chr2	198525095	chr2:198525095:G:A	G	A	0|0	0/0	0/0	0/0	2023-01-01	0	0.007	chr2.198525095.198734177	Denisovan-like
chr2	198536894	chr2:198536894:G:C	G	C	./.	0/0	0/0	./.	2023-01-01	0	0.007	chr2.198525095.198734177	Denisovan-like
chr2	198542032	chr2:198542032:C:T	C	T	0|0	0/0	./.	0/0	2023-01-01	0	0.007	chr2.198525095.198734177	Denisovan-like
chr2	198543045	chr2:198543045:A:T	A	T	0|0	0/0	0/0	0/0	2023-01-01	0	0.007	chr2.198525095.198734177	Denisovan-like
chr2	198547549	chr2:198547549:T:G	T	G	./.	0/0	0/0	0/0	2023-01-01	0	0.007	chr2.198525095.198734177	Denisovan-like
chr2	198549220	chr2:198549220:G:A	G	A	0|0	0/0	0/0	0/0	2023-01-01	0	0.007	chr2.198525095.198734177	Denisovan-like
chr2	198550368	chr2:198550368:G:A	G	A	./.	0/0	0/0	0/0	2023-01-01	0	0.007	chr2.198525095.198734177	Denisovan-like
chr2	198555523	chr2:198555523:C:T	C	T	./.	0/0	0/0	0/0	2023-01-01	0	0.007	chr2.198525095.198734177	Denisovan-like
chr2	198557568	chr2:198557568:A:G	A	G	./.	0/0	0/0	0/0	2023-01-01	0	0.007	chr2.198525095.198734177	Denisovan-like
chr2	198573699	chr2:198573699:A:C	A	C	./.	0/0	0/0	0/0	2023-01-01	0	0.007	chr2.198525095.198734177	Denisovan-like
chr2	198586877	chr2:198586877:G:T	G	T	./.	0/0	0/0	0/0	2023-01-01	0	0.007	chr2.198525095.198734177	Denisovan-like
chr2	198593942	chr2:198593942:T:C	T	C	./.	0/0	0/0	0/0	2023-01-01	0	0.007	chr2.198525095.198734177	Denisovan-like
chr2	198597095	chr2:198597095:C:T	C	T	./.	0/0	0/0	0/0	2023-01-01	0	0.007	chr2.198525095.198734177	Denisovan-like
chr2	198597222	chr2:198597222:T:C	T	C	./.	0/0	0/0	0/0	2023-01-01	0	0.007	chr2.198525095.198734177	Denisovan-like
chr2	198599007	chr2:198599007:G:C	G	C	./.	0/0	0/0	0/0	2023-01-01	0	0.007	chr2.198525095.198734177	Denisovan-like
chr2	198609253	chr2:198609253:G:C	G	C	./.	./.	./.	./.	2023-01-01	0	0.007	chr2.198525095.198734177	Denisovan-like
chr2	198610874	chr2:198610874:C:A	C	A	./.	0/0	0/0	0/0	2023-01-01	0	0.007	chr2.198525095.198734177	Denisovan-like
chr2	198611813	chr2:198611813:T:C	T	C	./.	0/0	0/0	0/0	2023-01-01	0	0.007	chr2.198525095.198734177	Denisovan-like
chr2	198615209	chr2:198615209:C:T	C	T	./.	0/0	0/0	0/0	2023-01-01	0	0.007	chr2.198525095.198734177	Denisovan-like
chr2	198616170	chr2:198616170:G:A	G	A	./.	0/0	0/0	0/0	2023-01-01	0	0.007	chr2.198525095.198734177	Denisovan-like
chr2	198619902	chr2:198619902:G:C	G	C	./.	0/0	0/0	0/0	2023-01-01	0	0.007	chr2.198525095.198734177	Denisovan-like
chr2	198620375	chr2:198620375:C:T	C	T	./.	0/0	0/0	0/0	2023-01-01	0	0.007	chr2.198525095.198734177	Denisovan-like
chr2	198622059	chr2:198622059:C:A	C	A	./.	0/0	0/0	0/0	2023-01-01	0	0.007	chr2.198525095.198734177	Denisovan-like
chr2	198622587	chr2:198622587:G:A	G	A	./.	0/0	0/0	0/0	2023-01-01	0	0.007	chr2.198525095.198734177	Denisovan-like
chr2	198645305	chr2:198645305:T:G	T	G	./.	0/0	0/0	0/0	2023-01-01	0	0.007	chr2.198525095.198734177	Denisovan-like
chr2	198648219	chr2:198648219:C:T	C	T	./.	0/0	0/0	0/0	2023-01-01	0	0.007	chr2.198525095.198734177	Denisovan-like
chr2	198650278	chr2:198650278:C:A	C	A	./.	0/0	0/0	0/0	2023-01-01	0	0.007	chr2.198525095.198734177	Denisovan-like
chr2	198651529	chr2:198651529:C:T	C	T	./.	0/0	0/0	0/0	2023-01-01	0	0.007	chr2.198525095.198734177	Denisovan-like
chr2	198658511	chr2:198658511:C:T	C	T	./.	0/0	0/0	0/0	2023-01-01	0	0.007	chr2.198525095.198734177	Denisovan-like
chr2	198659659	chr2:198659659:A:G	A	G	./.	0/0	0/0	0/0	2023-01-01	0	0.007	chr2.198525095.198734177	Denisovan-like
chr2	198661241	chr2:198661241:G:C	G	C	./.	0/0	0/0	0/0	2023-01-01	0	0.007	chr2.198525095.198734177	Denisovan-like
chr2	198664402	chr2:198664402:C:G	C	G	./.	0/0	0/0	0/0	2023-01-01	0	0.007	chr2.198525095.198734177	Denisovan-like
chr2	198672378	chr2:198672378:T:A	T	A	./.	0/0	0/0	0/0	2023-01-01	0	0.007	chr2.198525095.198734177	Denisovan-like
chr2	198672392	chr2:198672392:C:T	C	T	./.	0/0	0/0	0/0	2023-01-01	0	0.007	chr2.198525095.198734177	Denisovan-like
chr2	198672595	chr2:198672595:C:T	C	T	./.	0/0	./.	0/0	2023-01-01	0	0.007	chr2.198525095.198734177	Denisovan-like
chr2	198677725	chr2:198677725:T:C	T	C	./.	0/0	0/0	0/0	2023-01-01	0	0.007	chr2.198525095.198734177	Denisovan-like
chr2	198678135	chr2:198678135:T:A	T	A	./.	0/0	0/0	0/0	2023-01-01	0	0.007	chr2.198525095.198734177	Denisovan-like
chr2	198679368	chr2:198679368:G:A	G	A	./.	0/0	0/0	0/0	2023-01-01	0	0.007	chr2.198525095.198734177	Denisovan-like
chr2	198684436	chr2:198684436:T:C	T	C	0|0	2023-01-01	2023-01-01	2023-01-01	2023-01-01	0	0.007	chr2.198525095.198734177	Denisovan-like
chr2	198694959	chr2:198694959:C:T	C	T	0|0	0/0	0/0	0/0	2023-01-01	0	0.007	chr2.198525095.198734177	Denisovan-like
chr2	198696331	chr2:198696331:G:A	G	A	0|0	0/0	0/0	./.	2023-01-01	0	0.007	chr2.198525095.198734177	Denisovan-like
chr2	198704377	chr2:198704377:G:A	G	A	./.	0/0	0/0	0/0	2023-01-01	0	0.007	chr2.198525095.198734177	Denisovan-like
chr2	198734177	chr2:198734177:G:C	G	C	./.	0/0	0/0	0/0	2023-01-01	0	0.007	chr2.198525095.198734177	Denisovan-like
chr2	198757994	chr2:198757994:C:G	C	G	./.	0/0	0/0	0/0	0/1	0.046	0.041	chr2.198757994.198791295	Denisovan-like
chr2	198765826	chr2:198765826:T:C	T	C	./.	0/0	0/0	0/0	0/1	0.046	0.047	chr2.198757994.198791295	Denisovan-like
chr2	198772071	chr2:198772071:G:A	G	A	./.	0/0	0/0	0/0	2023-01-01	0.046	0.054	chr2.198757994.198791295	Denisovan-like
chr2	198778528	chr2:198778528:T:C	T	C	0|0	0/0	0/0	0/0	2023-01-01	0.046	0.054	chr2.198757994.198791295	Denisovan-like
chr2	198778960	chr2:198778960:T:G	T	G	./.	0/0	0/0	0/0	2023-01-01	0.037	0.054	chr2.198757994.198791295	Denisovan-like
chr2	198780663	chr2:198780663:A:C	A	C	./.	0/0	0/0	0/0	2023-01-01	0.046	0.054	chr2.198757994.198791295	Denisovan-like
chr2	198787657	chr2:198787657:A:G	A	G	./.	0/0	0/0	./.	2023-01-01	0.046	0.054	chr2.198757994.198791295	Denisovan-like
chr2	198788308	chr2:198788308:C:T	C	T	./.	0/0	0/0	0/0	0/1	0.046	0.054	chr2.198757994.198791295	Denisovan-like
chr2	198790797	chr2:198790797:T:C	T	C	./.	0/0	0/0	0/0	2023-01-01	0.046	0.054	chr2.198757994.198791295	Denisovan-like
chr2	198791295	chr2:198791295:T:C	T	C	./.	0/0	0/0	0/0	2023-01-01	0.046	0.054	chr2.198757994.198791295	Denisovan-like
chr2	199780696	chr2:199780696:C:T	C	T	./.	2023-01-01	2023-01-01	2023-01-01	0/0	0	0.007	chr2.199780696.199833389	Denisovan-like
chr2	199780788	chr2:199780788:T:C	T	C	./.	2023-01-01	2023-01-01	2023-01-01	0/0	0	0.007	chr2.199780696.199833389	Denisovan-like
chr2	199784013	chr2:199784013:C:T	C	T	./.	2023-01-01	2023-01-01	2023-01-01	./.	0	0.007	chr2.199780696.199833389	Denisovan-like
chr2	199791979	chr2:199791979:G:A	G	A	./.	2023-01-01	2023-01-01	2023-01-01	0/0	0	0.007	chr2.199780696.199833389	Denisovan-like
chr2	199806725	chr2:199806725:A:G	A	G	./.	2023-01-01	2023-01-01	2023-01-01	0/0	0	0.007	chr2.199780696.199833389	Denisovan-like
chr2	199809022	chr2:199809022:T:C	T	C	./.	2023-01-01	2023-01-01	2023-01-01	2023-01-01	0	0.007	chr2.199780696.199833389	Denisovan-like
chr2	199833389	chr2:199833389:C:A	C	A	./.	2023-01-01	2023-01-01	2023-01-01	2023-01-01	0	0.007	chr2.199780696.199833389	Denisovan-like
chr2	199971100	chr2:199971100:G:A	G	A	0|0	2023-01-01	./.	2023-01-01	2023-01-01	0	0.007	chr2.199971100.200195491	Denisovan-like
chr2	199977912	chr2:199977912:T:G	T	G	0|0	2023-01-01	2023-01-01	2023-01-01	2023-01-01	0	0.007	chr2.199971100.200195491	Denisovan-like
chr2	199983395	chr2:199983395:A:T	A	T	0|0	0/0	0/0	0/0	2023-01-01	0	0.007	chr2.199971100.200195491	Denisovan-like
chr2	200003016	chr2:200003016:C:A	C	A	0|0	2023-01-01	2023-01-01	./.	./.	0	0.007	chr2.199971100.200195491	Denisovan-like
chr2	200014189	chr2:200014189:G:A	G	A	0|0	2023-01-01	2023-01-01	2023-01-01	2023-01-01	0	0.007	chr2.199971100.200195491	Denisovan-like
chr2	200015637	chr2:200015637:A:T	A	T	0|0	2023-01-01	2023-01-01	2023-01-01	2023-01-01	0	0.007	chr2.199971100.200195491	Denisovan-like
chr2	200020880	chr2:200020880:T:A	T	A	0|0	2023-01-01	2023-01-01	2023-01-01	2023-01-01	0	0.007	chr2.199971100.200195491	Denisovan-like
chr2	200026015	chr2:200026015:C:G	C	G	0|0	0/0	0/0	0/0	2023-01-01	0	0.007	chr2.199971100.200195491	Denisovan-like
chr2	200036998	chr2:200036998:T:C	T	C	0|0	2023-01-01	2023-01-01	2023-01-01	2023-01-01	0	0.007	chr2.199971100.200195491	Denisovan-like
chr2	200040538	chr2:200040538:T:G	T	G	0|0	2023-01-01	./.	2023-01-01	2023-01-01	0	0.007	chr2.199971100.200195491	Denisovan-like
chr2	200049360	chr2:200049360:C:T	C	T	0|0	2023-01-01	2023-01-01	./.	2023-01-01	0	0.007	chr2.199971100.200195491	Denisovan-like
chr2	200062638	chr2:200062638:T:C	T	C	0|0	2023-01-01	2023-01-01	2023-01-01	2023-01-01	0	0.007	chr2.199971100.200195491	Denisovan-like
chr2	200063639	chr2:200063639:A:G	A	G	0|0	2023-01-01	2023-01-01	2023-01-01	2023-01-01	0	0.007	chr2.199971100.200195491	Denisovan-like
chr2	200065328	chr2:200065328:C:T	C	T	0|0	2023-01-01	2023-01-01	2023-01-01	2023-01-01	0	0.007	chr2.199971100.200195491	Denisovan-like
chr2	200078259	chr2:200078259:T:C	T	C	0|0	0/0	0/0	0/0	2023-01-01	0	0.007	chr2.199971100.200195491	Denisovan-like
chr2	200078761	chr2:200078761:G:A	G	A	0|0	0/0	0/0	0/0	2023-01-01	0	0.007	chr2.199971100.200195491	Denisovan-like
chr2	200104511	chr2:200104511:G:A	G	A	0|0	0/0	0/0	0/0	2023-01-01	0	0.007	chr2.199971100.200195491	Denisovan-like
chr2	200124625	chr2:200124625:G:T	G	T	0|0	0/0	0/0	0/0	2023-01-01	0	0.007	chr2.199971100.200195491	Denisovan-like
chr2	200138239	chr2:200138239:T:C	T	C	0|0	0/0	0/0	0/0	2023-01-01	0	0.007	chr2.199971100.200195491	Denisovan-like
chr2	200146043	chr2:200146043:G:A	G	A	0|0	0/0	0/0	0/0	2023-01-01	0	0.007	chr2.199971100.200195491	Denisovan-like
chr2	200149921	chr2:200149921:C:G	C	G	0|0	0/0	0/0	0/0	2023-01-01	0	0.007	chr2.199971100.200195491	Denisovan-like
chr2	200152591	chr2:200152591:G:A	G	A	0|0	0/0	0/0	0/0	2023-01-01	0	0.007	chr2.199971100.200195491	Denisovan-like
chr2	200153982	chr2:200153982:A:T	A	T	0|0	0/0	0/0	0/0	2023-01-01	0	0.007	chr2.199971100.200195491	Denisovan-like
chr2	200156260	chr2:200156260:A:G	A	G	0|0	2023-01-01	2023-01-01	2023-01-01	2023-01-01	0	0.007	chr2.199971100.200195491	Denisovan-like
chr2	200159492	chr2:200159492:A:G	A	G	0|0	0/0	0/0	0/0	2023-01-01	0	0.007	chr2.199971100.200195491	Denisovan-like
chr2	200160646	chr2:200160646:C:T	C	T	0|0	0/0	./.	./.	2023-01-01	0	0.007	chr2.199971100.200195491	Denisovan-like
chr2	200161178	chr2:200161178:T:C	T	C	0|0	0/0	0/0	0/0	2023-01-01	0	0.007	chr2.199971100.200195491	Denisovan-like
chr2	200161535	chr2:200161535:T:C	T	C	0|0	0/0	0/0	0/0	2023-01-01	0	0.007	chr2.199971100.200195491	Denisovan-like
chr2	200163725	chr2:200163725:C:A	C	A	0|0	0/0	0/0	0/0	2023-01-01	0	0.007	chr2.199971100.200195491	Denisovan-like
chr2	200166729	chr2:200166729:A:G	A	G	0|0	0/0	0/0	0/0	2023-01-01	0	0.007	chr2.199971100.200195491	Denisovan-like
chr2	200167566	chr2:200167566:G:A	G	A	0|0	0/0	0/0	0/0	2023-01-01	0	0.007	chr2.199971100.200195491	Denisovan-like
chr2	200169200	chr2:200169200:C:T	C	T	0|0	0/0	0/0	0/0	2023-01-01	0	0.007	chr2.199971100.200195491	Denisovan-like
chr2	200169890	chr2:200169890:G:A	G	A	0|0	2023-01-01	2023-01-01	2023-01-01	2023-01-01	0	0.007	chr2.199971100.200195491	Denisovan-like
chr2	200170612	chr2:200170612:G:A	G	A	0|0	0/0	0/0	0/0	2023-01-01	0	0.007	chr2.199971100.200195491	Denisovan-like
chr2	200170809	chr2:200170809:T:C	T	C	0|0	0/0	0/0	0/0	2023-01-01	0	0.007	chr2.199971100.200195491	Denisovan-like
chr2	200173519	chr2:200173519:C:G	C	G	0|0	0/0	0/0	0/0	2023-01-01	0	0.007	chr2.199971100.200195491	Denisovan-like
chr2	200173976	chr2:200173976:C:T	C	T	0|0	2023-01-01	2023-01-01	2023-01-01	2023-01-01	0	0.007	chr2.199971100.200195491	Denisovan-like
chr2	200180227	chr2:200180227:G:A	G	A	0|0	0/0	0/0	0/0	2023-01-01	0	0.007	chr2.199971100.200195491	Denisovan-like
chr2	200181042	chr2:200181042:G:C	G	C	0|0	0/0	0/0	0/0	2023-01-01	0	0.007	chr2.199971100.200195491	Denisovan-like
chr2	200184097	chr2:200184097:T:A	T	A	0|0	0/0	0/0	0/0	2023-01-01	0	0.007	chr2.199971100.200195491	Denisovan-like
chr2	200184198	chr2:200184198:T:C	T	C	0|0	0/0	0/0	0/0	2023-01-01	0	0.007	chr2.199971100.200195491	Denisovan-like
chr2	200184234	chr2:200184234:G:A	G	A	0|0	0/0	0/0	0/0	2023-01-01	0	0.007	chr2.199971100.200195491	Denisovan-like
chr2	200185464	chr2:200185464:T:A	T	A	0|0	2023-01-01	2023-01-01	2023-01-01	2023-01-01	0	0.007	chr2.199971100.200195491	Denisovan-like
chr2	200187839	chr2:200187839:C:A	C	A	0|0	0/0	0/0	0/0	2023-01-01	0	0.007	chr2.199971100.200195491	Denisovan-like
chr2	200189275	chr2:200189275:G:A	G	A	0|0	0/0	0/0	0/0	2023-01-01	0	0.007	chr2.199971100.200195491	Denisovan-like
chr2	200191059	chr2:200191059:T:C	T	C	0|0	0/0	0/0	0/0	2023-01-01	0	0.007	chr2.199971100.200195491	Denisovan-like
chr2	200192345	chr2:200192345:G:A	G	A	0|0	0/0	0/0	0/0	2023-01-01	0	0.007	chr2.199971100.200195491	Denisovan-like
chr2	200192740	chr2:200192740:T:C	T	C	0|0	0/0	0/0	0/0	2023-01-01	0	0.007	chr2.199971100.200195491	Denisovan-like
chr2	200193236	chr2:200193236:G:C	G	C	0|0	0/0	0/0	0/0	2023-01-01	0	0.007	chr2.199971100.200195491	Denisovan-like
chr2	200194214	chr2:200194214:A:T	A	T	0|0	0/0	0/0	0/0	2023-01-01	0	0.007	chr2.199971100.200195491	Denisovan-like
chr2	200195025	chr2:200195025:A:G	A	G	0|0	0/0	0/0	0/0	2023-01-01	0	0.007	chr2.199971100.200195491	Denisovan-like
chr2	200195125	chr2:200195125:G:A	G	A	0|0	0/0	0/0	0/0	2023-01-01	0	0.007	chr2.199971100.200195491	Denisovan-like
chr2	200195491	chr2:200195491:T:C	T	C	0|0	0/0	0/0	0/0	2023-01-01	0	0.007	chr2.199971100.200195491	Denisovan-like
chr2	200718058	chr2:200718058:T:C	T	C	./.	0/0	2023-01-01	0/0	0/0	0	0.014	chr2.200718058.200862940	Denisovan-like
chr2	200730628	chr2:200730628:A:G	A	G	./.	2023-01-01	2023-01-01	2023-01-01	0/0	0	0.014	chr2.200718058.200862940	Denisovan-like
chr2	200757718	chr2:200757718:C:T	C	T	./.	2023-01-01	2023-01-01	2023-01-01	0/0	0	0.014	chr2.200718058.200862940	Denisovan-like
chr2	200760954	chr2:200760954:T:C	T	C	./.	2023-01-01	2023-01-01	2023-01-01	0/0	0	0.014	chr2.200718058.200862940	Denisovan-like
chr2	200762364	chr2:200762364:C:T	C	T	./.	2023-01-01	2023-01-01	2023-01-01	0/0	0	0.014	chr2.200718058.200862940	Denisovan-like
chr2	200770653	chr2:200770653:C:T	C	T	./.	2023-01-01	2023-01-01	2023-01-01	0/0	0	0.014	chr2.200718058.200862940	Denisovan-like
chr2	200771989	chr2:200771989:G:C	G	C	./.	2023-01-01	2023-01-01	2023-01-01	0/0	0	0.014	chr2.200718058.200862940	Denisovan-like
chr2	200776893	chr2:200776893:A:T	A	T	./.	0/0	0/1	0/0	0/0	0	0.014	chr2.200718058.200862940	Denisovan-like
chr2	200778453	chr2:200778453:G:A	G	A	./.	2023-01-01	2023-01-01	2023-01-01	0/0	0	0.014	chr2.200718058.200862940	Denisovan-like
chr2	200781044	chr2:200781044:T:C	T	C	./.	2023-01-01	2023-01-01	2023-01-01	0/0	0	0.014	chr2.200718058.200862940	Denisovan-like
chr2	200782475	chr2:200782475:G:A	G	A	./.	2023-01-01	2023-01-01	2023-01-01	0/0	0	0.014	chr2.200718058.200862940	Denisovan-like
chr2	200784952	chr2:200784952:C:A	C	A	./.	2023-01-01	0/0	0/0	./.	0	0.014	chr2.200718058.200862940	Denisovan-like
chr2	200785233	chr2:200785233:G:T	G	T	./.	2023-01-01	2023-01-01	2023-01-01	0/0	0	0.014	chr2.200718058.200862940	Denisovan-like
chr2	200785667	chr2:200785667:C:T	C	T	./.	2023-01-01	2023-01-01	./.	0/0	0	0.014	chr2.200718058.200862940	Denisovan-like
chr2	200790784	chr2:200790784:G:A	G	A	./.	2023-01-01	./.	2023-01-01	2023-01-01	0	0.014	chr2.200718058.200862940	Denisovan-like
chr2	200790997	chr2:200790997:C:T	C	T	./.	2023-01-01	2023-01-01	2023-01-01	2023-01-01	0	0.014	chr2.200718058.200862940	Denisovan-like
chr2	200791843	chr2:200791843:G:A	G	A	./.	2023-01-01	0/0	0/0	0/0	0	0.014	chr2.200718058.200862940	Denisovan-like
chr2	200808501	chr2:200808501:T:C	T	C	./.	2023-01-01	0/0	0/0	0/0	0	0.014	chr2.200718058.200862940	Denisovan-like
chr2	200809767	chr2:200809767:T:C	T	C	./.	2023-01-01	./.	2023-01-01	0/0	0	0.014	chr2.200718058.200862940	Denisovan-like
chr2	200810832	chr2:200810832:T:G	T	G	./.	2023-01-01	./.	2023-01-01	0/0	0	0.014	chr2.200718058.200862940	Denisovan-like
chr2	200811321	chr2:200811321:C:T	C	T	./.	2023-01-01	2023-01-01	2023-01-01	2023-01-01	0	0.014	chr2.200718058.200862940	Denisovan-like
chr2	200820321	chr2:200820321:A:T	A	T	0|0	2023-01-01	2023-01-01	2023-01-01	0/0	0	0.014	chr2.200718058.200862940	Denisovan-like
chr2	200835034	chr2:200835034:C:T	C	T	0|0	2023-01-01	0/0	0/0	0/0	0	0.014	chr2.200718058.200862940	Denisovan-like
chr2	200851537	chr2:200851537:G:C	G	C	./.	2023-01-01	2023-01-01	2023-01-01	0/0	0	0.014	chr2.200718058.200862940	Denisovan-like
chr2	200851706	chr2:200851706:A:T	A	T	./.	2023-01-01	2023-01-01	2023-01-01	./.	0	0.014	chr2.200718058.200862940	Denisovan-like
chr2	200857913	chr2:200857913:T:C	T	C	./.	2023-01-01	2023-01-01	2023-01-01	0/0	0	0.014	chr2.200718058.200862940	Denisovan-like
chr2	200862940	chr2:200862940:G:A	G	A	./.	2023-01-01	2023-01-01	2023-01-01	0/0	0	0.014	chr2.200718058.200862940	Denisovan-like
chr2	205781250	chr2:205781250:A:G	A	G	./.	0/0	0/0	0/0	2023-01-01	0	0.007	chr2.205781250.205794478	Denisovan-like
chr2	205784139	chr2:205784139:G:A	G	A	./.	0/0	0/0	0/0	2023-01-01	0	0.007	chr2.205784139.205798447	Denisovan-like
chr2	205786878	chr2:205786878:G:A	G	A	0|0	2023-01-01	2023-01-01	2023-01-01	2023-01-01	0	0.007	chr2.205784139.205798447	Denisovan-like
chr2	205791706	chr2:205791706:G:A	G	A	./.	0/0	0/0	0/0	2023-01-01	0	0.007	chr2.205784139.205798447	Denisovan-like
chr2	205794478	chr2:205794478:A:G	A	G	./.	0/0	0/0	0/0	2023-01-01	0	0.007	chr2.205781250.205794478	Denisovan-like
chr2	205798447	chr2:205798447:C:T	C	T	./.	0/0	0/0	0/0	2023-01-01	0	0.007	chr2.205784139.205798447	Denisovan-like
chr2	207030973	chr2:207030973:G:A	G	A	./.	0/0	./.	0/0	2023-01-01	0	0.047	chr2.207030973.207113788	Denisovan-like
chr2	207032652	chr2:207032652:A:G	A	G	./.	0/0	0/0	0/0	2023-01-01	0	0.054	chr2.207030973.207113788	Denisovan-like
chr2	207033879	chr2:207033879:A:G	A	G	./.	0/0	0/0	0/0	2023-01-01	0	0.054	chr2.207030973.207113788	Denisovan-like
chr2	207036152	chr2:207036152:C:G	C	G	./.	0/0	0/0	0/0	2023-01-01	0	0.054	chr2.207030973.207113788	Denisovan-like
chr2	207040934	chr2:207040934:T:A	T	A	./.	0/0	0/0	0/0	2023-01-01	0	0.054	chr2.207030973.207113788	Denisovan-like
chr2	207043280	chr2:207043280:T:G	T	G	./.	0/0	0/0	0/0	2023-01-01	0	0.054	chr2.207030973.207113788	Denisovan-like
chr2	207062475	chr2:207062475:T:G	T	G	./.	0/0	./.	0/0	2023-01-01	0	0.054	chr2.207030973.207113788	Denisovan-like
chr2	207065621	chr2:207065621:A:G	A	G	./.	0/0	0/0	0/0	2023-01-01	0	0.054	chr2.207030973.207113788	Denisovan-like
chr2	207066150	chr2:207066150:T:C	T	C	./.	0/0	0/0	0/0	0/1	0	0.047	chr2.207030973.207113788	Denisovan-like
chr2	207066409	chr2:207066409:G:T	G	T	./.	0/0	0/0	0/0	2023-01-01	0	0.054	chr2.207030973.207113788	Denisovan-like
chr2	207067565	chr2:207067565:A:C	A	C	./.	0/0	0/0	0/0	2023-01-01	0	0.054	chr2.207030973.207113788	Denisovan-like
chr2	207071454	chr2:207071454:A:T	A	T	./.	0/0	0/0	0/0	2023-01-01	0	0.054	chr2.207030973.207113788	Denisovan-like
chr2	207097224	chr2:207097224:G:A	G	A	./.	0/0	0/0	0/0	0/1	0	0.047	chr2.207030973.207113788	Denisovan-like
chr2	207113788	chr2:207113788:C:T	C	T	./.	0/0	0/0	0/0	0/1	0	0.054	chr2.207030973.207113788	Denisovan-like
chr2	207133272	chr2:207133272:G:A	G	A	0|0	2023-01-01	2023-01-01	2023-01-01	2023-01-01	0	0.027	chr2.207133272.207226962	Denisovan-like
chr2	207174441	chr2:207174441:G:A	G	A	0|0	0/0	0/0	0/0	2023-01-01	0	0.027	chr2.207133272.207226962	Denisovan-like
chr2	207180866	chr2:207180866:A:G	A	G	./.	2023-01-01	2023-01-01	2023-01-01	0/0	0	0.027	chr2.207133272.207226962	Denisovan-like
chr2	207226962	chr2:207226962:C:T	C	T	./.	0/0	0/0	0/0	2023-01-01	0	0.027	chr2.207133272.207226962	Denisovan-like
chr2	207257154	chr2:207257154:G:T	G	T	./.	0/0	0/0	./.	2023-01-01	0	0.007	chr2.207257154.207286457	Denisovan-like
chr2	207267539	chr2:207267539:C:T	C	T	./.	0/0	0/0	0/0	2023-01-01	0	0.007	chr2.207257154.207286457	Denisovan-like
chr2	207272302	chr2:207272302:T:C	T	C	./.	0/0	0/0	0/0	2023-01-01	0	0.007	chr2.207257154.207286457	Denisovan-like
chr2	207286457	chr2:207286457:A:G	A	G	./.	0/0	0/0	0/0	2023-01-01	0	0.007	chr2.207257154.207286457	Denisovan-like
chr2	207398194	chr2:207398194:G:C	G	C	./.	0/0	0/0	0/0	2023-01-01	0	0.014	chr2.207398194.207651009	Denisovan-like
chr2	207398365	chr2:207398365:T:C	T	C	./.	0/0	0/0	0/0	2023-01-01	0	0.014	chr2.207398194.207651009	Denisovan-like
chr2	207398524	chr2:207398524:T:C	T	C	0|0	0/0	0/1	0/0	2023-01-01	0	0.014	chr2.207398194.207651009	Denisovan-like
chr2	207398532	chr2:207398532:C:T	C	T	./.	0/0	0/0	0/0	2023-01-01	0	0.014	chr2.207398194.207651009	Denisovan-like
chr2	207398572	chr2:207398572:T:G	T	G	./.	0/0	0/0	0/0	2023-01-01	0	0.014	chr2.207398194.207651009	Denisovan-like
chr2	207398738	chr2:207398738:C:A	C	A	./.	0/0	0/0	0/0	2023-01-01	0	0.014	chr2.207398194.207651009	Denisovan-like
chr2	207399150	chr2:207399150:G:A	G	A	./.	0/0	0/0	0/0	2023-01-01	0	0.014	chr2.207398194.207651009	Denisovan-like
chr2	207399499	chr2:207399499:C:G	C	G	./.	0/0	0/0	0/0	2023-01-01	0	0.014	chr2.207398194.207651009	Denisovan-like
chr2	207399549	chr2:207399549:C:T	C	T	./.	0/0	0/0	0/0	2023-01-01	0	0.014	chr2.207398194.207651009	Denisovan-like
chr2	207399743	chr2:207399743:G:A	G	A	./.	0/0	0/0	0/0	2023-01-01	0	0.014	chr2.207398194.207651009	Denisovan-like
chr2	207399827	chr2:207399827:G:C	G	C	./.	0/0	0/0	0/0	2023-01-01	0	0.014	chr2.207398194.207651009	Denisovan-like
chr2	207400026	chr2:207400026:A:G	A	G	./.	0/0	0/0	./.	2023-01-01	0	0.014	chr2.207398194.207651009	Denisovan-like
chr2	207400048	chr2:207400048:C:T	C	T	./.	0/0	0/0	0/0	2023-01-01	0	0.014	chr2.207398194.207651009	Denisovan-like
chr2	207400766	chr2:207400766:G:C	G	C	./.	0/0	0/0	0/0	2023-01-01	0	0.014	chr2.207398194.207651009	Denisovan-like
chr2	207401739	chr2:207401739:G:A	G	A	./.	0/0	0/0	0/0	2023-01-01	0	0.014	chr2.207398194.207651009	Denisovan-like
chr2	207401791	chr2:207401791:C:T	C	T	./.	0/0	0/0	0/0	2023-01-01	0	0.014	chr2.207398194.207651009	Denisovan-like
chr2	207402172	chr2:207402172:T:C	T	C	./.	0/0	0/0	./.	2023-01-01	0	0.014	chr2.207398194.207651009	Denisovan-like
chr2	207403002	chr2:207403002:C:A	C	A	./.	0/0	0/0	0/0	2023-01-01	0	0.014	chr2.207398194.207651009	Denisovan-like
chr2	207403149	chr2:207403149:T:C	T	C	./.	0/0	0/0	0/0	2023-01-01	0	0.014	chr2.207398194.207651009	Denisovan-like
chr2	207403360	chr2:207403360:T:C	T	C	./.	0/0	0/0	0/0	2023-01-01	0	0.014	chr2.207398194.207651009	Denisovan-like
chr2	207405437	chr2:207405437:A:T	A	T	./.	0/0	0/0	0/0	2023-01-01	0	0.014	chr2.207398194.207651009	Denisovan-like
chr2	207405517	chr2:207405517:T:G	T	G	./.	0/0	0/0	0/0	2023-01-01	0	0.014	chr2.207398194.207651009	Denisovan-like
chr2	207405687	chr2:207405687:T:C	T	C	./.	0/0	0/0	0/0	2023-01-01	0	0.014	chr2.207398194.207651009	Denisovan-like
chr2	207406245	chr2:207406245:C:T	C	T	./.	0/0	0/0	0/0	2023-01-01	0	0.014	chr2.207398194.207651009	Denisovan-like
chr2	207406733	chr2:207406733:G:A	G	A	./.	./.	0/0	0/0	2023-01-01	0	0.014	chr2.207398194.207651009	Denisovan-like
chr2	207407860	chr2:207407860:C:T	C	T	./.	0/0	0/0	0/0	2023-01-01	0	0.014	chr2.207398194.207651009	Denisovan-like
chr2	207408074	chr2:207408074:T:C	T	C	./.	0/0	0/0	0/0	2023-01-01	0	0.014	chr2.207398194.207651009	Denisovan-like
chr2	207408343	chr2:207408343:C:T	C	T	./.	0/0	0/0	0/0	2023-01-01	0	0.014	chr2.207398194.207651009	Denisovan-like
chr2	207408350	chr2:207408350:G:A	G	A	./.	./.	0/0	./.	2023-01-01	0	0.014	chr2.207398194.207651009	Denisovan-like
chr2	207408941	chr2:207408941:A:G	A	G	./.	0/0	0/0	0/0	2023-01-01	0	0.014	chr2.207398194.207651009	Denisovan-like
chr2	207409651	chr2:207409651:T:C	T	C	./.	0/0	0/0	0/0	2023-01-01	0	0.014	chr2.207398194.207651009	Denisovan-like
chr2	207409658	chr2:207409658:C:T	C	T	./.	0/0	0/0	0/0	2023-01-01	0	0.014	chr2.207398194.207651009	Denisovan-like
chr2	207409685	chr2:207409685:G:A	G	A	./.	0/0	0/0	0/0	2023-01-01	0	0.014	chr2.207398194.207651009	Denisovan-like
chr2	207409728	chr2:207409728:A:C	A	C	./.	0/0	0/0	0/0	2023-01-01	0	0.014	chr2.207398194.207651009	Denisovan-like
chr2	207410228	chr2:207410228:C:T	C	T	./.	0/0	./.	./.	2023-01-01	0	0.014	chr2.207398194.207651009	Denisovan-like
chr2	207411135	chr2:207411135:A:G	A	G	./.	0/0	0/0	0/0	2023-01-01	0	0.014	chr2.207398194.207651009	Denisovan-like
chr2	207411162	chr2:207411162:G:A	G	A	./.	0/0	0/0	0/0	2023-01-01	0	0.014	chr2.207398194.207651009	Denisovan-like
chr2	207411187	chr2:207411187:G:A	G	A	./.	./.	0/0	0/0	2023-01-01	0	0.014	chr2.207398194.207651009	Denisovan-like
chr2	207411245	chr2:207411245:G:T	G	T	./.	0/0	0/0	0/0	2023-01-01	0	0.014	chr2.207398194.207651009	Denisovan-like
chr2	207411560	chr2:207411560:G:T	G	T	./.	0/0	0/0	0/0	2023-01-01	0	0.014	chr2.207398194.207651009	Denisovan-like
chr2	207411611	chr2:207411611:A:G	A	G	./.	0/0	0/0	0/0	2023-01-01	0	0.014	chr2.207398194.207651009	Denisovan-like
chr2	207411685	chr2:207411685:C:T	C	T	./.	0/0	0/0	0/0	2023-01-01	0	0.014	chr2.207398194.207651009	Denisovan-like
chr2	207412182	chr2:207412182:A:T	A	T	./.	0/0	0/0	0/0	2023-01-01	0	0.014	chr2.207398194.207651009	Denisovan-like
chr2	207413459	chr2:207413459:C:T	C	T	./.	0/0	0/0	0/0	2023-01-01	0	0.014	chr2.207398194.207651009	Denisovan-like
chr2	207413553	chr2:207413553:G:T	G	T	./.	0/0	0/0	0/0	2023-01-01	0	0.014	chr2.207398194.207651009	Denisovan-like
chr2	207413638	chr2:207413638:G:C	G	C	./.	0/0	0/0	0/0	2023-01-01	0	0.014	chr2.207398194.207651009	Denisovan-like
chr2	207414951	chr2:207414951:A:G	A	G	./.	0/0	0/0	0/0	2023-01-01	0	0.014	chr2.207398194.207651009	Denisovan-like
chr2	207415110	chr2:207415110:A:G	A	G	./.	0/0	0/0	0/0	2023-01-01	0	0.014	chr2.207398194.207651009	Denisovan-like
chr2	207415133	chr2:207415133:A:G	A	G	./.	0/0	0/0	0/0	2023-01-01	0	0.014	chr2.207398194.207651009	Denisovan-like
chr2	207415142	chr2:207415142:G:C	G	C	./.	0/0	0/0	0/0	2023-01-01	0	0.014	chr2.207398194.207651009	Denisovan-like
chr2	207415169	chr2:207415169:G:A	G	A	./.	0/0	0/0	0/0	2023-01-01	0	0.014	chr2.207398194.207651009	Denisovan-like
chr2	207415251	chr2:207415251:A:G	A	G	./.	0/0	0/0	0/0	2023-01-01	0	0.014	chr2.207398194.207651009	Denisovan-like
chr2	207415719	chr2:207415719:T:G	T	G	./.	0/0	0/0	0/0	2023-01-01	0	0.014	chr2.207398194.207651009	Denisovan-like
chr2	207415923	chr2:207415923:A:G	A	G	./.	0/0	0/0	0/0	2023-01-01	0	0.014	chr2.207398194.207651009	Denisovan-like
chr2	207416241	chr2:207416241:G:C	G	C	./.	0/0	0/0	0/0	2023-01-01	0	0.014	chr2.207398194.207651009	Denisovan-like
chr2	207417531	chr2:207417531:C:T	C	T	./.	0/0	0/0	0/0	2023-01-01	0	0.014	chr2.207398194.207651009	Denisovan-like
chr2	207418108	chr2:207418108:C:T	C	T	./.	0/0	0/0	0/0	2023-01-01	0	0.014	chr2.207398194.207651009	Denisovan-like
chr2	207419720	chr2:207419720:G:A	G	A	./.	0/0	0/0	0/0	2023-01-01	0	0.014	chr2.207398194.207651009	Denisovan-like
chr2	207421407	chr2:207421407:A:G	A	G	./.	0/0	./.	0/0	2023-01-01	0	0.014	chr2.207398194.207651009	Denisovan-like
chr2	207421608	chr2:207421608:G:A	G	A	./.	0/0	0/0	0/0	2023-01-01	0	0.014	chr2.207398194.207651009	Denisovan-like
chr2	207421618	chr2:207421618:T:C	T	C	./.	0/0	0/0	0/0	2023-01-01	0	0.014	chr2.207398194.207651009	Denisovan-like
chr2	207422124	chr2:207422124:A:C	A	C	./.	0/0	0/0	0/0	2023-01-01	0	0.014	chr2.207398194.207651009	Denisovan-like
chr2	207422376	chr2:207422376:T:C	T	C	./.	0/0	0/0	0/0	2023-01-01	0	0.014	chr2.207398194.207651009	Denisovan-like
chr2	207422377	chr2:207422377:C:G	C	G	./.	0/0	0/0	0/0	2023-01-01	0	0.014	chr2.207398194.207651009	Denisovan-like
chr2	207422515	chr2:207422515:C:T	C	T	./.	0/0	0/0	0/0	2023-01-01	0	0.014	chr2.207398194.207651009	Denisovan-like
chr2	207422643	chr2:207422643:A:C	A	C	./.	0/0	0/0	0/0	2023-01-01	0	0.014	chr2.207398194.207651009	Denisovan-like
chr2	207422966	chr2:207422966:A:G	A	G	./.	0/0	0/0	0/0	2023-01-01	0	0.014	chr2.207398194.207651009	Denisovan-like
chr2	207423139	chr2:207423139:A:G	A	G	./.	0/0	0/0	0/0	2023-01-01	0	0.014	chr2.207398194.207651009	Denisovan-like
chr2	207423938	chr2:207423938:C:T	C	T	./.	0/0	0/0	./.	2023-01-01	0	0.014	chr2.207398194.207651009	Denisovan-like
chr2	207424024	chr2:207424024:T:C	T	C	./.	0/0	0/0	0/0	2023-01-01	0	0.014	chr2.207398194.207651009	Denisovan-like
chr2	207424178	chr2:207424178:C:T	C	T	./.	0/0	0/0	0/0	2023-01-01	0	0.014	chr2.207398194.207651009	Denisovan-like
chr2	207424434	chr2:207424434:G:A	G	A	./.	0/0	0/0	0/0	2023-01-01	0	0.014	chr2.207398194.207651009	Denisovan-like
chr2	207424525	chr2:207424525:T:C	T	C	./.	0/0	0/0	0/0	2023-01-01	0	0.014	chr2.207398194.207651009	Denisovan-like
chr2	207424925	chr2:207424925:G:C	G	C	./.	0/0	0/0	0/0	2023-01-01	0	0.014	chr2.207398194.207651009	Denisovan-like
chr2	207424972	chr2:207424972:G:A	G	A	./.	0/0	0/0	0/0	2023-01-01	0	0.014	chr2.207398194.207651009	Denisovan-like
chr2	207425210	chr2:207425210:T:G	T	G	./.	0/0	0/0	./.	2023-01-01	0	0.014	chr2.207398194.207651009	Denisovan-like
chr2	207425292	chr2:207425292:T:G	T	G	./.	0/0	0/0	0/0	2023-01-01	0	0.014	chr2.207398194.207651009	Denisovan-like
chr2	207425295	chr2:207425295:T:C	T	C	./.	0/0	0/0	0/0	2023-01-01	0	0.014	chr2.207398194.207651009	Denisovan-like
chr2	207425972	chr2:207425972:A:G	A	G	./.	0/0	0/0	0/0	2023-01-01	0	0.014	chr2.207398194.207651009	Denisovan-like
chr2	207426472	chr2:207426472:G:C	G	C	./.	0/0	0/0	0/0	2023-01-01	0	0.014	chr2.207398194.207651009	Denisovan-like
chr2	207426700	chr2:207426700:A:G	A	G	./.	0/0	0/0	0/0	2023-01-01	0	0.014	chr2.207398194.207651009	Denisovan-like
chr2	207426870	chr2:207426870:G:A	G	A	./.	0/0	0/0	0/0	2023-01-01	0	0.014	chr2.207398194.207651009	Denisovan-like
chr2	207428336	chr2:207428336:T:A	T	A	./.	0/0	0/0	0/0	2023-01-01	0	0.014	chr2.207398194.207651009	Denisovan-like
chr2	207428337	chr2:207428337:G:A	G	A	./.	0/0	0/0	0/0	2023-01-01	0	0.014	chr2.207398194.207651009	Denisovan-like
chr2	207429290	chr2:207429290:A:G	A	G	./.	0/0	0/0	0/0	2023-01-01	0	0.014	chr2.207398194.207651009	Denisovan-like
chr2	207429358	chr2:207429358:G:T	G	T	./.	0/0	0/0	0/0	2023-01-01	0	0.014	chr2.207398194.207651009	Denisovan-like
chr2	207430626	chr2:207430626:T:A	T	A	./.	0/0	0/0	0/0	2023-01-01	0	0.014	chr2.207398194.207651009	Denisovan-like
chr2	207430647	chr2:207430647:T:G	T	G	./.	0/0	0/0	0/0	2023-01-01	0	0.014	chr2.207398194.207651009	Denisovan-like
chr2	207432374	chr2:207432374:T:C	T	C	./.	0/0	0/0	0/0	2023-01-01	0	0.014	chr2.207398194.207651009	Denisovan-like
chr2	207432928	chr2:207432928:G:C	G	C	./.	0/0	0/0	0/0	2023-01-01	0	0.014	chr2.207398194.207651009	Denisovan-like
chr2	207433506	chr2:207433506:T:C	T	C	./.	0/0	0/0	0/0	2023-01-01	0	0.014	chr2.207398194.207651009	Denisovan-like
chr2	207433603	chr2:207433603:A:G	A	G	./.	0/0	0/0	0/0	2023-01-01	0	0.014	chr2.207398194.207651009	Denisovan-like
chr2	207433714	chr2:207433714:C:T	C	T	./.	0/0	0/0	0/0	2023-01-01	0	0.014	chr2.207398194.207651009	Denisovan-like
chr2	207433840	chr2:207433840:C:T	C	T	./.	./.	./.	0/0	2023-01-01	0	0.014	chr2.207398194.207651009	Denisovan-like
chr2	207434064	chr2:207434064:A:G	A	G	./.	0/0	0/0	0/0	2023-01-01	0	0.014	chr2.207398194.207651009	Denisovan-like
chr2	207434300	chr2:207434300:A:G	A	G	./.	0/0	0/0	0/0	2023-01-01	0	0.014	chr2.207398194.207651009	Denisovan-like
chr2	207434727	chr2:207434727:C:T	C	T	./.	0/0	0/0	0/0	2023-01-01	0	0.014	chr2.207398194.207651009	Denisovan-like
chr2	207434882	chr2:207434882:G:C	G	C	./.	0/0	0/0	0/0	2023-01-01	0	0.014	chr2.207398194.207651009	Denisovan-like
chr2	207435320	chr2:207435320:T:C	T	C	./.	0/0	0/0	0/0	2023-01-01	0	0.014	chr2.207398194.207651009	Denisovan-like
chr2	207435416	chr2:207435416:G:C	G	C	./.	0/0	0/0	0/0	2023-01-01	0	0.014	chr2.207398194.207651009	Denisovan-like
chr2	207435422	chr2:207435422:A:C	A	C	./.	0/0	0/0	0/0	2023-01-01	0	0.014	chr2.207398194.207651009	Denisovan-like
chr2	207435930	chr2:207435930:A:G	A	G	./.	0/0	0/0	0/0	2023-01-01	0	0.014	chr2.207398194.207651009	Denisovan-like
chr2	207436255	chr2:207436255:T:A	T	A	./.	0/0	0/0	0/0	2023-01-01	0	0.014	chr2.207398194.207651009	Denisovan-like
chr2	207436388	chr2:207436388:A:G	A	G	./.	0/0	0/0	0/0	2023-01-01	0	0.014	chr2.207398194.207651009	Denisovan-like
chr2	207436754	chr2:207436754:C:T	C	T	0|0	0/0	0/0	0/0	2023-01-01	0	0.014	chr2.207398194.207651009	Denisovan-like
chr2	207437023	chr2:207437023:C:T	C	T	./.	0/0	0/0	0/0	2023-01-01	0	0.014	chr2.207398194.207651009	Denisovan-like
chr2	207437036	chr2:207437036:G:A	G	A	./.	0/0	0/0	0/0	2023-01-01	0	0.014	chr2.207398194.207651009	Denisovan-like
chr2	207437193	chr2:207437193:A:G	A	G	./.	0/0	0/0	0/0	2023-01-01	0	0.014	chr2.207398194.207651009	Denisovan-like
chr2	207437757	chr2:207437757:T:A	T	A	./.	0/0	0/0	0/0	2023-01-01	0	0.014	chr2.207398194.207651009	Denisovan-like
chr2	207437841	chr2:207437841:C:T	C	T	./.	0/0	0/0	0/0	2023-01-01	0	0.014	chr2.207398194.207651009	Denisovan-like
chr2	207438379	chr2:207438379:C:T	C	T	./.	0/0	0/0	0/0	2023-01-01	0	0.014	chr2.207398194.207651009	Denisovan-like
chr2	207440443	chr2:207440443:T:C	T	C	./.	0/0	0/0	0/0	2023-01-01	0	0.014	chr2.207398194.207651009	Denisovan-like
chr2	207442294	chr2:207442294:T:C	T	C	./.	0/0	./.	0/0	2023-01-01	0	0.014	chr2.207398194.207651009	Denisovan-like
chr2	207443829	chr2:207443829:G:A	G	A	./.	0/0	0/0	0/0	2023-01-01	0	0.014	chr2.207398194.207651009	Denisovan-like
chr2	207444975	chr2:207444975:T:A	T	A	./.	0/0	0/0	0/0	2023-01-01	0	0.014	chr2.207398194.207651009	Denisovan-like
chr2	207445453	chr2:207445453:C:T	C	T	./.	0/0	0/0	0/0	2023-01-01	0	0.014	chr2.207398194.207651009	Denisovan-like
chr2	207448017	chr2:207448017:A:G	A	G	./.	./.	0/0	0/0	2023-01-01	0	0.014	chr2.207398194.207651009	Denisovan-like
chr2	207450039	chr2:207450039:G:A	G	A	./.	0/0	0/0	0/0	2023-01-01	0	0.014	chr2.207398194.207651009	Denisovan-like
chr2	207451384	chr2:207451384:A:G	A	G	./.	0/0	0/0	0/0	2023-01-01	0	0.014	chr2.207398194.207651009	Denisovan-like
chr2	207451511	chr2:207451511:G:A	G	A	./.	0/0	0/0	0/0	2023-01-01	0	0.014	chr2.207398194.207651009	Denisovan-like
chr2	207452864	chr2:207452864:A:G	A	G	./.	0/0	0/0	0/0	2023-01-01	0	0.014	chr2.207398194.207651009	Denisovan-like
chr2	207458273	chr2:207458273:G:T	G	T	./.	0/0	0/0	0/0	2023-01-01	0	0.014	chr2.207398194.207651009	Denisovan-like
chr2	207474869	chr2:207474869:T:C	T	C	./.	0/0	0/0	0/0	2023-01-01	0	0.014	chr2.207398194.207651009	Denisovan-like
chr2	207502415	chr2:207502415:T:C	T	C	./.	2023-01-01	./.	2023-01-01	0/0	0	0.014	chr2.207398194.207651009	Denisovan-like
chr2	207503240	chr2:207503240:G:A	G	A	0|0	0/0	0/0	0/0	2023-01-01	0	0.014	chr2.207398194.207651009	Denisovan-like
chr2	207554278	chr2:207554278:A:G	A	G	./.	0/0	./.	0/0	2023-01-01	0	0.014	chr2.207398194.207651009	Denisovan-like
chr2	207556303	chr2:207556303:T:A	T	A	./.	./.	2023-01-01	2023-01-01	2023-01-01	0	0.014	chr2.207398194.207651009	Denisovan-like
chr2	207626221	chr2:207626221:A:G	A	G	./.	0/0	0/0	0/0	2023-01-01	0	0.014	chr2.207398194.207651009	Denisovan-like
chr2	207651009	chr2:207651009:G:C	G	C	./.	0/0	0/0	0/0	2023-01-01	0	0.014	chr2.207398194.207651009	Denisovan-like
chr2	207679373	chr2:207679373:G:A	G	A	./.	0/0	0/0	0/0	2023-01-01	0	0.007	chr2.207679373.207774628	Denisovan-like
chr2	207683454	chr2:207683454:C:G	C	G	./.	./.	0/0	0/0	2023-01-01	0	0.007	chr2.207679373.207774628	Denisovan-like
chr2	207694732	chr2:207694732:A:G	A	G	./.	2023-01-01	2023-01-01	2023-01-01	2023-01-01	0	0.007	chr2.207694732.207770964	Denisovan-like
chr2	207697558	chr2:207697558:G:T	G	T	./.	2023-01-01	2023-01-01	2023-01-01	2023-01-01	0	0.007	chr2.207679373.207774628	Denisovan-like
chr2	207697741	chr2:207697741:G:A	G	A	./.	2023-01-01	2023-01-01	2023-01-01	./.	0	0.007	chr2.207679373.207774628	Denisovan-like
chr2	207698510	chr2:207698510:T:C	T	C	./.	2023-01-01	2023-01-01	2023-01-01	2023-01-01	0	0.007	chr2.207694732.207770964	Denisovan-like
chr2	207701337	chr2:207701337:G:A	G	A	./.	2023-01-01	2023-01-01	2023-01-01	2023-01-01	0	0.007	chr2.207694732.207770964	Denisovan-like
chr2	207701560	chr2:207701560:C:T	C	T	./.	2023-01-01	2023-01-01	2023-01-01	2023-01-01	0	0.007	chr2.207694732.207770964	Denisovan-like
chr2	207701944	chr2:207701944:C:T	C	T	./.	2023-01-01	2023-01-01	2023-01-01	2023-01-01	0	0.007	chr2.207694732.207770964	Denisovan-like
chr2	207705914	chr2:207705914:A:G	A	G	./.	2023-01-01	2023-01-01	2023-01-01	2023-01-01	0	0.007	chr2.207694732.207770964	Denisovan-like
chr2	207712303	chr2:207712303:T:C	T	C	./.	0/0	0/0	0/0	2023-01-01	0	0.007	chr2.207694732.207770964	Denisovan-like
chr2	207713352	chr2:207713352:A:G	A	G	./.	2023-01-01	2023-01-01	2023-01-01	./.	0	0.007	chr2.207679373.207774628	Denisovan-like
chr2	207718584	chr2:207718584:A:G	A	G	./.	0/0	0/0	0/0	2023-01-01	0	0.007	chr2.207694732.207770964	Denisovan-like
chr2	207719650	chr2:207719650:A:G	A	G	./.	0/0	0/0	0/0	2023-01-01	0	0.007	chr2.207694732.207770964	Denisovan-like
chr2	207724525	chr2:207724525:G:A	G	A	./.	./.	0/0	0/0	2023-01-01	0	0.007	chr2.207679373.207774628	Denisovan-like
chr2	207725600	chr2:207725600:A:G	A	G	0|0	0/0	0/0	0/0	2023-01-01	0	0.007	chr2.207679373.207774628	Denisovan-like
chr2	207726291	chr2:207726291:A:G	A	G	./.	0/0	0/0	0/0	2023-01-01	0	0.007	chr2.207694732.207770964	Denisovan-like
chr2	207726468	chr2:207726468:G:A	G	A	./.	0/0	0/0	0/0	2023-01-01	0	0.007	chr2.207679373.207774628	Denisovan-like
chr2	207727062	chr2:207727062:A:G	A	G	./.	0/0	0/0	0/0	2023-01-01	0	0.007	chr2.207679373.207774628	Denisovan-like
chr2	207729123	chr2:207729123:A:G	A	G	./.	0/0	0/0	0/0	2023-01-01	0	0.007	chr2.207694732.207770964	Denisovan-like
chr2	207729447	chr2:207729447:C:A	C	A	./.	./.	0/0	0/0	2023-01-01	0	0.007	chr2.207694732.207770964	Denisovan-like
chr2	207757509	chr2:207757509:G:A	G	A	./.	2023-01-01	2023-01-01	2023-01-01	2023-01-01	0	0.007	chr2.207679373.207774628	Denisovan-like
chr2	207757931	chr2:207757931:A:C	A	C	./.	2023-01-01	2023-01-01	2023-01-01	2023-01-01	0	0.007	chr2.207679373.207774628	Denisovan-like
chr2	207766314	chr2:207766314:C:A	C	A	./.	2023-01-01	2023-01-01	2023-01-01	2023-01-01	0	0.007	chr2.207694732.207770964	Denisovan-like
chr2	207766628	chr2:207766628:C:G	C	G	./.	2023-01-01	2023-01-01	2023-01-01	./.	0	0.007	chr2.207679373.207774628	Denisovan-like
chr2	207770964	chr2:207770964:C:G	C	G	./.	2023-01-01	2023-01-01	./.	2023-01-01	0	0.007	chr2.207694732.207770964	Denisovan-like
chr2	207773635	chr2:207773635:G:C	G	C	./.	2023-01-01	2023-01-01	2023-01-01	2023-01-01	0	0.007	chr2.207679373.207774628	Denisovan-like
chr2	207774628	chr2:207774628:T:C	T	C	./.	2023-01-01	2023-01-01	2023-01-01	2023-01-01	0	0.007	chr2.207679373.207774628	Denisovan-like
chr2	208754157	chr2:208754157:T:C	T	C	./.	0/0	./.	0/0	2023-01-01	0.009	0.074	chr2.208754157.208881755	Denisovan-like
chr2	208767261	chr2:208767261:A:C	A	C	0|0	2023-01-01	2023-01-01	2023-01-01	2023-01-01	0.009	0.074	chr2.208754157.208881755	Denisovan-like
chr2	208767974	chr2:208767974:C:T	C	T	0|0	2023-01-01	2023-01-01	2023-01-01	2023-01-01	0.009	0.074	chr2.208754157.208881755	Denisovan-like
chr2	208772544	chr2:208772544:T:C	T	C	./.	0/0	0/0	0/0	2023-01-01	0.009	0.074	chr2.208754157.208881755	Denisovan-like
chr2	208780232	chr2:208780232:C:T	C	T	0|0	2023-01-01	2023-01-01	2023-01-01	2023-01-01	0	0.081	chr2.208754157.208881755	Denisovan-like
chr2	208781057	chr2:208781057:C:G	C	G	0|0	2023-01-01	2023-01-01	2023-01-01	2023-01-01	0.009	0.074	chr2.208754157.208881755	Denisovan-like
chr2	208794391	chr2:208794391:T:G	T	G	0|0	0/0	0/0	0/0	2023-01-01	0.009	0.074	chr2.208754157.208881755	Denisovan-like
chr2	208796726	chr2:208796726:C:A	C	A	0|0	2023-01-01	2023-01-01	2023-01-01	2023-01-01	0.009	0.068	chr2.208754157.208881755	Denisovan-like
chr2	208799640	chr2:208799640:T:A	T	A	0|0	2023-01-01	2023-01-01	2023-01-01	2023-01-01	0.009	0.074	chr2.208754157.208881755	Denisovan-like
chr2	208808321	chr2:208808321:G:T	G	T	0|0	./.	0/0	0/0	2023-01-01	0.009	0.068	chr2.208754157.208881755	Denisovan-like
chr2	208846360	chr2:208846360:T:A	T	A	0|0	./.	2023-01-01	2023-01-01	2023-01-01	0.009	0.068	chr2.208754157.208881755	Denisovan-like
chr2	208864501	chr2:208864501:C:T	C	T	0|0	2023-01-01	2023-01-01	2023-01-01	2023-01-01	0.009	0.061	chr2.208754157.208881755	Denisovan-like
chr2	208864522	chr2:208864522:T:G	T	G	0|0	2023-01-01	2023-01-01	2023-01-01	2023-01-01	0.009	0.061	chr2.208754157.208881755	Denisovan-like
chr2	208867607	chr2:208867607:A:G	A	G	0|0	0/0	0/0	0/0	2023-01-01	0.009	0.054	chr2.208754157.208881755	Denisovan-like
chr2	208868795	chr2:208868795:C:T	C	T	0|0	2023-01-01	2023-01-01	2023-01-01	2023-01-01	0.009	0.061	chr2.208754157.208881755	Denisovan-like
chr2	208868801	chr2:208868801:A:G	A	G	0|0	2023-01-01	2023-01-01	2023-01-01	2023-01-01	0.009	0.061	chr2.208754157.208881755	Denisovan-like
chr2	208872444	chr2:208872444:C:T	C	T	0|0	2023-01-01	2023-01-01	2023-01-01	2023-01-01	0.009	0.061	chr2.208754157.208881755	Denisovan-like
chr2	208879397	chr2:208879397:T:C	T	C	0|0	2023-01-01	2023-01-01	2023-01-01	2023-01-01	0.009	0.061	chr2.208754157.208881755	Denisovan-like
chr2	208881755	chr2:208881755:C:A	C	A	./.	0/0	0/0	0/0	2023-01-01	0.009	0.061	chr2.208754157.208881755	Denisovan-like
chr2	208888129	chr2:208888129:A:G	A	G	0|0	0/0	0/0	0/0	2023-01-01	0.037	0.068	chr2.208888129.209040116	Denisovan-like
chr2	208888625	chr2:208888625:C:G	C	G	./.	0/0	0/0	0/0	2023-01-01	0.028	0.068	chr2.208888129.209040116	Denisovan-like
chr2	208892350	chr2:208892350:G:A	G	A	0|0	0/0	0/0	0/0	2023-01-01	0.037	0.068	chr2.208888129.209040116	Denisovan-like
chr2	208893305	chr2:208893305:G:A	G	A	0|0	0/0	0/0	0/0	2023-01-01	0.037	0.068	chr2.208888129.209040116	Denisovan-like
chr2	208914218	chr2:208914218:G:A	G	A	0|0	0/0	0/0	0/0	2023-01-01	0.037	0.068	chr2.208888129.209040116	Denisovan-like
chr2	208920169	chr2:208920169:C:T	C	T	0|0	0/0	0/0	0/0	2023-01-01	0.037	0.068	chr2.208888129.209040116	Denisovan-like
chr2	208920852	chr2:208920852:T:C	T	C	0|0	./.	0/0	0/0	2023-01-01	0.037	0.068	chr2.208888129.209040116	Denisovan-like
chr2	208925284	chr2:208925284:G:A	G	A	./.	0/0	0/0	0/0	2023-01-01	0.046	0.061	chr2.208888129.209040116	Denisovan-like
chr2	208926141	chr2:208926141:C:G	C	G	0|0	0/0	0/0	0/0	2023-01-01	0.037	0.068	chr2.208888129.209040116	Denisovan-like
chr2	208933510	chr2:208933510:C:T	C	T	0|0	0/0	0/0	0/0	2023-01-01	0.037	0.068	chr2.208888129.209040116	Denisovan-like
chr2	208935445	chr2:208935445:G:C	G	C	0|0	0/0	0/0	0/0	2023-01-01	0.037	0.068	chr2.208888129.209040116	Denisovan-like
chr2	208936137	chr2:208936137:G:T	G	T	0|0	./.	0/0	0/0	2023-01-01	0.037	0.068	chr2.208888129.209040116	Denisovan-like
chr2	208936257	chr2:208936257:C:T	C	T	0|0	0/0	0/0	0/0	2023-01-01	0.037	0.068	chr2.208888129.209040116	Denisovan-like
chr2	208938266	chr2:208938266:A:G	A	G	./.	0/0	0/0	0/0	2023-01-01	0.037	0.061	chr2.208888129.209040116	Denisovan-like
chr2	208939921	chr2:208939921:C:T	C	T	./.	0/0	0/0	0/0	2023-01-01	0.037	0.068	chr2.208888129.209040116	Denisovan-like
chr2	208943975	chr2:208943975:A:G	A	G	0|0	0/0	0/0	0/0	2023-01-01	0.037	0.074	chr2.208888129.209040116	Denisovan-like
chr2	208944243	chr2:208944243:C:T	C	T	0|0	0/0	0/0	0/0	2023-01-01	0.037	0.068	chr2.208888129.209040116	Denisovan-like
chr2	208946200	chr2:208946200:G:A	G	A	0|0	0/0	0/0	0/0	2023-01-01	0.037	0.068	chr2.208888129.209040116	Denisovan-like
chr2	208946201	chr2:208946201:C:G	C	G	0|0	0/0	0/0	0/0	2023-01-01	0.037	0.068	chr2.208888129.209040116	Denisovan-like
chr2	208947523	chr2:208947523:G:A	G	A	0|0	0/0	0/0	0/0	2023-01-01	0.037	0.068	chr2.208888129.209040116	Denisovan-like
chr2	208951590	chr2:208951590:G:A	G	A	0|0	0/0	0/0	0/0	2023-01-01	0.037	0.068	chr2.208888129.209040116	Denisovan-like
chr2	208956691	chr2:208956691:G:T	G	T	0|0	0/0	0/0	./.	2023-01-01	0.037	0.061	chr2.208888129.209040116	Denisovan-like
chr2	208973715	chr2:208973715:G:A	G	A	0|0	0/0	0/0	0/0	2023-01-01	0.037	0.061	chr2.208888129.209040116	Denisovan-like
chr2	208977072	chr2:208977072:G:A	G	A	./.	0/0	0/0	0/0	2023-01-01	0.037	0.068	chr2.208888129.209040116	Denisovan-like
chr2	209040116	chr2:209040116:A:C	A	C	0|0	0/0	0/0	0/0	2023-01-01	0.037	0.068	chr2.208888129.209040116	Denisovan-like
chr2	215168849	chr2:215168849:T:G	T	G	./.	0/0	0/0	0/0	0/1	0	0.027	chr2.215168849.215239905	Denisovan-like
chr2	215169385	chr2:215169385:A:C	A	C	./.	2023-01-01	2023-01-01	2023-01-01	2023-01-01	0	0.027	chr2.215168849.215239905	Denisovan-like
chr2	215171021	chr2:215171021:T:C	T	C	./.	0/0	0/0	0/1	2023-01-01	0	0.027	chr2.215168849.215239905	Denisovan-like
chr2	215178407	chr2:215178407:A:G	A	G	./.	0/0	2023-01-01	2023-01-01	2023-01-01	0	0.027	chr2.215168849.215239905	Denisovan-like
chr2	215179422	chr2:215179422:A:G	A	G	./.	0/0	./.	2023-01-01	2023-01-01	0	0.027	chr2.215168849.215239905	Denisovan-like
chr2	215179531	chr2:215179531:T:C	T	C	./.	0/0	2023-01-01	2023-01-01	2023-01-01	0	0.027	chr2.215168849.215239905	Denisovan-like
chr2	215188181	chr2:215188181:T:A	T	A	./.	0/0	0/0	0/1	./.	0	0.027	chr2.215168849.215239905	Denisovan-like
chr2	215199375	chr2:215199375:G:T	G	T	./.	0/0	0/0	0/1	2023-01-01	0	0.027	chr2.215168849.215239905	Denisovan-like
chr2	215202855	chr2:215202855:A:C	A	C	./.	0/0	0/0	0/1	2023-01-01	0	0.02	chr2.215168849.215239905	Denisovan-like
chr2	215203951	chr2:215203951:C:A	C	A	./.	0/0	./.	0/1	2023-01-01	0	0.027	chr2.215168849.215239905	Denisovan-like
chr2	215217892	chr2:215217892:G:A	G	A	./.	0/0	0/0	0/1	2023-01-01	0	0.027	chr2.215168849.215239905	Denisovan-like
chr2	215239905	chr2:215239905:C:T	C	T	./.	0/0	0/0	0/0	0/1	0	0.027	chr2.215168849.215239905	Denisovan-like
chr2	215305612	chr2:215305612:G:A	G	A	0|0	0/0	0/0	0/0	0/1	0.019	0.047	chr2.215305612.215356628	Denisovan-like
chr2	215305619	chr2:215305619:C:A	C	A	./.	0/0	0/0	0/0	0/1	0.019	0.047	chr2.215305612.215356628	Denisovan-like
chr2	215318844	chr2:215318844:G:A	G	A	./.	./.	0/0	0/0	0/1	0.019	0.047	chr2.215305612.215356628	Denisovan-like
chr2	215318901	chr2:215318901:C:T	C	T	./.	0/0	0/0	./.	0/1	0.019	0.047	chr2.215305612.215356628	Denisovan-like
chr2	215321371	chr2:215321371:C:T	C	T	./.	2023-01-01	./.	2023-01-01	2023-01-01	0.019	0.047	chr2.215305612.215356628	Denisovan-like
chr2	215321713	chr2:215321713:T:C	T	C	./.	2023-01-01	2023-01-01	2023-01-01	2023-01-01	0.019	0.047	chr2.215305612.215356628	Denisovan-like
chr2	215321823	chr2:215321823:T:G	T	G	./.	2023-01-01	2023-01-01	2023-01-01	2023-01-01	0.019	0.047	chr2.215305612.215356628	Denisovan-like
chr2	215323271	chr2:215323271:G:T	G	T	./.	0/0	0/0	0/0	0/1	0.019	0.047	chr2.215305612.215356628	Denisovan-like
chr2	215330270	chr2:215330270:C:T	C	T	./.	0/0	0/0	0/0	0/1	0.019	0.041	chr2.215305612.215356628	Denisovan-like
chr2	215330436	chr2:215330436:G:A	G	A	./.	0/0	0/0	0/0	0/1	0.019	0.047	chr2.215305612.215356628	Denisovan-like
chr2	215340271	chr2:215340271:G:A	G	A	./.	0/0	0/0	0/0	0/1	0.019	0.047	chr2.215305612.215356628	Denisovan-like
chr2	215341740	chr2:215341740:C:G	C	G	./.	0/0	0/0	0/0	0/1	0.019	0.047	chr2.215305612.215356628	Denisovan-like
chr2	215349049	chr2:215349049:A:G	A	G	./.	0/0	0/0	0/0	0/1	0.019	0.047	chr2.215305612.215356628	Denisovan-like
chr2	215356506	chr2:215356506:C:A	C	A	./.	2023-01-01	2023-01-01	2023-01-01	2023-01-01	0.019	0.047	chr2.215305612.215356628	Denisovan-like
chr2	215356628	chr2:215356628:C:T	C	T	./.	0/0	0/0	0/0	0/1	0.019	0.047	chr2.215305612.215356628	Denisovan-like
chr2	215370745	chr2:215370745:T:A	T	A	./.	2023-01-01	2023-01-01	2023-01-01	0/0	0	0.014	chr2.215370745.215391826	Denisovan-like
chr2	215375427	chr2:215375427:C:T	C	T	./.	2023-01-01	2023-01-01	2023-01-01	2023-01-01	0	0.014	chr2.215370745.215391826	Denisovan-like
chr2	215387228	chr2:215387228:T:C	T	C	./.	2023-01-01	2023-01-01	2023-01-01	2023-01-01	0	0.014	chr2.215370745.215391826	Denisovan-like
chr2	215388362	chr2:215388362:C:T	C	T	./.	2023-01-01	2023-01-01	2023-01-01	2023-01-01	0	0.014	chr2.215370745.215391826	Denisovan-like
chr2	215391826	chr2:215391826:C:T	C	T	./.	0/0	0/0	0/0	0/1	0	0.014	chr2.215370745.215391826	Denisovan-like
chr2	215413975	chr2:215413975:G:C	G	C	./.	0/0	0/0	0/0	0/1	0	0.047	chr2.215413975.215442542	Denisovan-like
chr2	215421839	chr2:215421839:A:G	A	G	./.	2023-01-01	2023-01-01	2023-01-01	2023-01-01	0	0.047	chr2.215413975.215442542	Denisovan-like
chr2	215432764	chr2:215432764:A:G	A	G	./.	0/0	0/0	0/0	0/1	0	0.054	chr2.215413975.215442542	Denisovan-like
chr2	215442542	chr2:215442542:C:T	C	T	./.	2023-01-01	./.	2023-01-01	2023-01-01	0	0.047	chr2.215413975.215442542	Denisovan-like
chr2	215667382	chr2:215667382:T:G	T	G	./.	0/0	0/0	0/0	0/1	0.037	0.047	chr2.215667382.215751532	Denisovan-like
chr2	215668400	chr2:215668400:C:G	C	G	./.	0/0	0/0	0/0	0/1	0.028	0.041	chr2.215667382.215751532	Denisovan-like
chr2	215672851	chr2:215672851:C:A	C	A	./.	0/0	0/0	0/0	0/1	0.019	0.041	chr2.215667382.215751532	Denisovan-like
chr2	215672852	chr2:215672852:C:A	C	A	./.	0/0	0/0	0/0	0/1	0.019	0.041	chr2.215667382.215751532	Denisovan-like
chr2	215699843	chr2:215699843:C:T	C	T	./.	0/0	0/0	0/0	2023-01-01	0.028	0.047	chr2.215667382.215751532	Denisovan-like
chr2	215699895	chr2:215699895:A:T	A	T	./.	0/0	0/0	0/0	2023-01-01	0.028	0.047	chr2.215667382.215751532	Denisovan-like
chr2	215701051	chr2:215701051:G:A	G	A	./.	0/0	0/0	./.	2023-01-01	0.028	0.047	chr2.215667382.215751532	Denisovan-like
chr2	215727150	chr2:215727150:T:C	T	C	./.	0/0	0/0	0/0	2023-01-01	0.019	0.047	chr2.215667382.215751532	Denisovan-like
chr2	215731023	chr2:215731023:A:T	A	T	./.	0/0	0/0	0/0	2023-01-01	0.028	0.047	chr2.215667382.215751532	Denisovan-like
chr2	215751532	chr2:215751532:T:G	T	G	./.	0/0	0/0	0/0	2023-01-01	0.028	0.047	chr2.215667382.215751532	Denisovan-like
chr2	215849161	chr2:215849161:T:A	T	A	./.	0/0	0/0	0/0	2023-01-01	0	0.068	chr2.215849161.215889777	Denisovan-like
chr2	215889708	chr2:215889708:C:G	C	G	./.	0/0	0/0	0/0	2023-01-01	0	0.068	chr2.215849161.215889777	Denisovan-like
chr2	215889777	chr2:215889777:A:T	A	T	./.	0/0	0/0	0/0	2023-01-01	0	0.068	chr2.215849161.215889777	Denisovan-like
chr2	216388319	chr2:216388319:A:T	A	T	./.	./.	0/1	0/1	0/0	0.065	0	chr2.216388319.216466178	Denisovan-like
chr2	216466178	chr2:216466178:T:C	T	C	0|0	./.	2023-01-01	0/1	0/0	0.065	0	chr2.216388319.216466178	Denisovan-like
chr2	217187118	chr2:217187118:C:G	C	G	0|0	2023-01-01	2023-01-01	2023-01-01	0/0	0.009	0.007	chr2.217187118.217241658	Denisovan-like
chr2	217200699	chr2:217200699:G:A	G	A	0|0	2023-01-01	2023-01-01	2023-01-01	0/0	0.009	0.007	chr2.217187118.217241658	Denisovan-like
chr2	217222407	chr2:217222407:C:T	C	T	0|0	2023-01-01	2023-01-01	2023-01-01	0/0	0.009	0.007	chr2.217187118.217241658	Denisovan-like
chr2	217225412	chr2:217225412:A:G	A	G	0|0	./.	2023-01-01	2023-01-01	0/0	0.009	0.007	chr2.217187118.217241658	Denisovan-like
chr2	217225785	chr2:217225785:T:A	T	A	0|0	2023-01-01	2023-01-01	2023-01-01	2023-01-01	0.009	0.007	chr2.217187118.217241658	Denisovan-like
chr2	217232896	chr2:217232896:C:G	C	G	0|0	2023-01-01	2023-01-01	2023-01-01	0/0	0.009	0.007	chr2.217187118.217241658	Denisovan-like
chr2	217235678	chr2:217235678:T:C	T	C	0|0	2023-01-01	2023-01-01	2023-01-01	0/0	0.009	0.007	chr2.217187118.217241658	Denisovan-like
chr2	217241658	chr2:217241658:A:T	A	T	0|0	2023-01-01	./.	2023-01-01	0/0	0.009	0.007	chr2.217187118.217241658	Denisovan-like
chr2	217250254	chr2:217250254:G:A	G	A	0|0	2023-01-01	2023-01-01	2023-01-01	0/0	0.009	0.007	chr2.217250254.217286820	Neandertal-like
chr2	217251608	chr2:217251608:G:A	G	A	0|0	2023-01-01	2023-01-01	2023-01-01	0/0	0.009	0.007	chr2.217250254.217286820	Neandertal-like
chr2	217252334	chr2:217252334:A:G	A	G	0|0	2023-01-01	2023-01-01	2023-01-01	0/0	0.009	0.007	chr2.217250254.217286820	Neandertal-like
chr2	217252474	chr2:217252474:G:A	G	A	0|0	2023-01-01	2023-01-01	2023-01-01	0/0	0.009	0.007	chr2.217250254.217286820	Neandertal-like
chr2	217253496	chr2:217253496:T:C	T	C	0|0	2023-01-01	2023-01-01	2023-01-01	0/0	0.009	0.007	chr2.217250254.217286820	Neandertal-like
chr2	217253525	chr2:217253525:T:G	T	G	0|0	2023-01-01	2023-01-01	2023-01-01	0/0	0.009	0.007	chr2.217250254.217286820	Neandertal-like
chr2	217253947	chr2:217253947:G:A	G	A	0|0	2023-01-01	2023-01-01	2023-01-01	0/0	0.009	0.007	chr2.217250254.217286820	Neandertal-like
chr2	217254613	chr2:217254613:G:C	G	C	0|0	2023-01-01	2023-01-01	2023-01-01	0/0	0.009	0.007	chr2.217250254.217286820	Neandertal-like
chr2	217254656	chr2:217254656:G:A	G	A	0|0	2023-01-01	2023-01-01	2023-01-01	0/0	0.009	0.007	chr2.217250254.217286820	Neandertal-like
chr2	217255609	chr2:217255609:C:T	C	T	0|0	2023-01-01	2023-01-01	2023-01-01	0/0	0.009	0.007	chr2.217250254.217286820	Neandertal-like
chr2	217258004	chr2:217258004:C:T	C	T	0|0	2023-01-01	2023-01-01	2023-01-01	0/0	0.009	0.007	chr2.217250254.217286820	Neandertal-like
chr2	217260425	chr2:217260425:T:C	T	C	0|0	2023-01-01	2023-01-01	2023-01-01	0/0	0.009	0.007	chr2.217250254.217286820	Neandertal-like
chr2	217266879	chr2:217266879:A:G	A	G	0|0	./.	2023-01-01	2023-01-01	0/0	0.009	0.007	chr2.217250254.217286820	Neandertal-like
chr2	217271135	chr2:217271135:A:T	A	T	0|0	2023-01-01	0/1	2023-01-01	0/0	0.009	0.007	chr2.217250254.217286820	Neandertal-like
chr2	217282922	chr2:217282922:T:C	T	C	0|0	2023-01-01	0/1	2023-01-01	0/0	0.009	0.007	chr2.217250254.217286820	Neandertal-like
chr2	217284797	chr2:217284797:C:T	C	T	0|0	2023-01-01	2023-01-01	2023-01-01	0/0	0.009	0.007	chr2.217250254.217286820	Neandertal-like
chr2	217286820	chr2:217286820:A:G	A	G	0|0	./.	0/1	2023-01-01	0/0	0.009	0.007	chr2.217250254.217286820	Neandertal-like
chr2	217304758	chr2:217304758:G:C	G	C	0|0	0/0	2023-01-01	0/0	0/0	0.009	0.007	chr2.217304758.217360554	Denisovan-like
chr2	217308512	chr2:217308512:G:A	G	A	0|0	0/0	0/1	0/0	0/0	0.009	0.007	chr2.217304758.217360554	Denisovan-like
chr2	217315055	chr2:217315055:T:C	T	C	0|0	0/0	0/1	0/0	0/0	0.009	0.007	chr2.217304758.217360554	Denisovan-like
chr2	217328880	chr2:217328880:T:C	T	C	0|0	0/0	0/1	0/0	0/0	0.009	0.007	chr2.217304758.217360554	Denisovan-like
chr2	217337709	chr2:217337709:C:T	C	T	0|0	0/0	0/1	0/0	0/0	0.009	0.007	chr2.217304758.217360554	Denisovan-like
chr2	217340855	chr2:217340855:A:C	A	C	0|0	0/0	0/1	0/0	0/0	0.009	0.007	chr2.217304758.217360554	Denisovan-like
chr2	217353916	chr2:217353916:G:C	G	C	0|0	0/0	0/1	0/0	0/0	0.009	0.007	chr2.217304758.217360554	Denisovan-like
chr2	217360156	chr2:217360156:T:C	T	C	0|0	0/0	0/1	0/0	0/0	0.009	0.007	chr2.217304758.217360554	Denisovan-like
chr2	217360554	chr2:217360554:G:A	G	A	0|0	0/0	0/1	0/0	0/0	0.009	0.007	chr2.217304758.217360554	Denisovan-like
chr2	217778164	chr2:217778164:C:T	C	T	0|0	0/0	0/0	0/0	2023-01-01	0.065	0.047	chr2.217778164.217789061	Denisovan-like
chr2	217781491	chr2:217781491:A:C	A	C	0|0	0/0	0/0	0/0	2023-01-01	0.065	0.047	chr2.217778164.217789061	Denisovan-like
chr2	217789061	chr2:217789061:G:A	G	A	0|0	0/0	./.	./.	2023-01-01	0.065	0.047	chr2.217778164.217789061	Denisovan-like
chr2	217803005	chr2:217803005:G:T	G	T	./.	0/0	0/0	0/0	2023-01-01	0.148	0.135	chr2.217803005.217826329	Denisovan-like
chr2	217807218	chr2:217807218:A:C	A	C	./.	0/0	0/0	0/0	2023-01-01	0.13	0.135	chr2.217803005.217826329	Denisovan-like
chr2	217808675	chr2:217808675:C:A	C	A	./.	0/0	0/0	0/0	2023-01-01	0.148	0.128	chr2.217803005.217826329	Denisovan-like
chr2	217814523	chr2:217814523:C:T	C	T	./.	0/0	./.	0/0	2023-01-01	0.148	0.149	chr2.217803005.217826329	Denisovan-like
chr2	217815039	chr2:217815039:G:C	G	C	./.	0/0	0/0	0/0	2023-01-01	0.148	0.135	chr2.217803005.217826329	Denisovan-like
chr2	217816207	chr2:217816207:G:A	G	A	./.	0/0	0/0	0/0	2023-01-01	0.13	0.135	chr2.217803005.217826329	Denisovan-like
chr2	217817597	chr2:217817597:A:G	A	G	./.	0/0	0/0	0/0	2023-01-01	0.13	0.149	chr2.217803005.217826329	Denisovan-like
chr2	217826329	chr2:217826329:G:A	G	A	./.	0/0	0/0	0/0	2023-01-01	0.13	0.142	chr2.217803005.217826329	Denisovan-like
chr2	219940885	chr2:219940885:G:A	G	A	./.	0/0	0/0	0/0	2023-01-01	0.148	0.027	chr2.219940885.219984043	Denisovan-like
chr2	219941267	chr2:219941267:A:G	A	G	./.	0/0	0/0	0/0	2023-01-01	0.167	0.027	chr2.219940885.219984043	Denisovan-like
chr2	219945851	chr2:219945851:C:T	C	T	./.	0/0	0/0	0/0	2023-01-01	0.176	0.027	chr2.219940885.219984043	Denisovan-like
chr2	219970577	chr2:219970577:C:T	C	T	./.	0/0	0/0	0/0	2023-01-01	0.167	0.034	chr2.219940885.219984043	Denisovan-like
chr2	219980366	chr2:219980366:T:A	T	A	./.	0/0	0/0	0/0	2023-01-01	0.157	0.027	chr2.219940885.219984043	Denisovan-like
chr2	219980404	chr2:219980404:A:G	A	G	./.	0/0	0/0	0/0	2023-01-01	0.167	0.027	chr2.219940885.219984043	Denisovan-like
chr2	219981723	chr2:219981723:C:A	C	A	0|0	0/0	2023-01-01	2023-01-01	./.	0.167	0.027	chr2.219940885.219984043	Denisovan-like
chr2	219983743	chr2:219983743:T:G	T	G	0|0	0/0	0/0	0/0	2023-01-01	0.157	0.027	chr2.219940885.219984043	Denisovan-like
chr2	219984043	chr2:219984043:A:G	A	G	./.	0/0	0/0	0/0	2023-01-01	0.157	0.027	chr2.219940885.219984043	Denisovan-like
chr2	220053050	chr2:220053050:T:C	T	C	./.	0/0	0/0	0/0	2023-01-01	0.009	0	chr2.220053050.220094632	Denisovan-like
chr2	220060262	chr2:220060262:G:A	G	A	./.	0/0	0/0	0/0	2023-01-01	0.009	0	chr2.220053050.220094632	Denisovan-like
chr2	220060364	chr2:220060364:C:T	C	T	./.	0/0	0/0	0/0	2023-01-01	0.009	0	chr2.220053050.220094632	Denisovan-like
chr2	220060889	chr2:220060889:T:A	T	A	./.	0/0	0/0	0/0	2023-01-01	0.009	0	chr2.220053050.220094632	Denisovan-like
chr2	220063542	chr2:220063542:G:A	G	A	./.	0/0	0/0	0/0	2023-01-01	0.009	0	chr2.220053050.220094632	Denisovan-like
chr2	220069326	chr2:220069326:G:A	G	A	./.	0/0	0/0	0/0	2023-01-01	0.009	0	chr2.220053050.220094632	Denisovan-like
chr2	220069386	chr2:220069386:G:C	G	C	./.	0/0	0/0	0/0	2023-01-01	0.009	0	chr2.220053050.220094632	Denisovan-like
chr2	220072237	chr2:220072237:G:A	G	A	./.	0/0	0/0	0/0	2023-01-01	0.009	0	chr2.220053050.220094632	Denisovan-like
chr2	220083440	chr2:220083440:G:T	G	T	./.	0/0	0/0	0/0	2023-01-01	0.009	0	chr2.220053050.220094632	Denisovan-like
chr2	220087890	chr2:220087890:A:G	A	G	./.	0/0	0/0	0/0	2023-01-01	0.009	0	chr2.220053050.220094632	Denisovan-like
chr2	220092641	chr2:220092641:C:T	C	T	./.	0/0	0/0	0/0	2023-01-01	0.009	0	chr2.220053050.220094632	Denisovan-like
chr2	220094427	chr2:220094427:T:C	T	C	./.	0/0	0/0	0/0	2023-01-01	0.009	0	chr2.220053050.220094632	Denisovan-like
chr2	220094632	chr2:220094632:A:G	A	G	0|0	2023-01-01	2023-01-01	2023-01-01	2023-01-01	0.009	0	chr2.220053050.220094632	Denisovan-like
chr2	220501470	chr2:220501470:A:G	A	G	0|0	0/0	0/0	0/0	2023-01-01	0.083	0	chr2.220501470.220566166	Denisovan-like
chr2	220518294	chr2:220518294:T:G	T	G	0|0	2023-01-01	2023-01-01	2023-01-01	2023-01-01	0.093	0	chr2.220501470.220566166	Denisovan-like
chr2	220556434	chr2:220556434:T:G	T	G	0|0	2023-01-01	2023-01-01	2023-01-01	2023-01-01	0.093	0	chr2.220501470.220566166	Denisovan-like
chr2	220557005	chr2:220557005:G:A	G	A	0|0	2023-01-01	2023-01-01	2023-01-01	2023-01-01	0.083	0	chr2.220501470.220566166	Denisovan-like
chr2	220557009	chr2:220557009:G:A	G	A	0|0	2023-01-01	2023-01-01	./.	2023-01-01	0.083	0	chr2.220501470.220566166	Denisovan-like
chr2	220557099	chr2:220557099:G:T	G	T	0|0	2023-01-01	2023-01-01	2023-01-01	2023-01-01	0.083	0	chr2.220501470.220566166	Denisovan-like
chr2	220557255	chr2:220557255:A:C	A	C	0|0	2023-01-01	2023-01-01	2023-01-01	0/0	0.083	0	chr2.220501470.220566166	Denisovan-like
chr2	220557758	chr2:220557758:G:A	G	A	0|0	2023-01-01	2023-01-01	2023-01-01	2023-01-01	0.083	0	chr2.220501470.220566166	Denisovan-like
chr2	220557771	chr2:220557771:C:G	C	G	0|0	2023-01-01	2023-01-01	2023-01-01	2023-01-01	0.083	0	chr2.220501470.220566166	Denisovan-like
chr2	220557863	chr2:220557863:A:G	A	G	0|0	2023-01-01	2023-01-01	2023-01-01	2023-01-01	0.083	0	chr2.220501470.220566166	Denisovan-like
chr2	220558373	chr2:220558373:G:C	G	C	0|0	2023-01-01	2023-01-01	2023-01-01	0/0	0.074	0	chr2.220501470.220566166	Denisovan-like
chr2	220558409	chr2:220558409:G:A	G	A	0|0	2023-01-01	2023-01-01	2023-01-01	0/0	0.074	0	chr2.220501470.220566166	Denisovan-like
chr2	220559891	chr2:220559891:T:G	T	G	0|0	2023-01-01	2023-01-01	2023-01-01	0/0	0.074	0	chr2.220501470.220566166	Denisovan-like
chr2	220560634	chr2:220560634:A:C	A	C	0|0	2023-01-01	./.	2023-01-01	0/0	0.083	0	chr2.220501470.220566166	Denisovan-like
chr2	220562253	chr2:220562253:T:C	T	C	0|0	2023-01-01	2023-01-01	2023-01-01	2023-01-01	0.074	0	chr2.220501470.220566166	Denisovan-like
chr2	220565300	chr2:220565300:C:G	C	G	0|0	./.	0/0	0/0	2023-01-01	0.074	0	chr2.220501470.220566166	Denisovan-like
chr2	220566166	chr2:220566166:A:G	A	G	0|0	2023-01-01	2023-01-01	2023-01-01	2023-01-01	0.083	0	chr2.220501470.220566166	Denisovan-like
chr2	220584419	chr2:220584419:T:C	T	C	0|0	./.	./.	2023-01-01	2023-01-01	0.028	0.007	chr2.220584419.220669003	Denisovan-like
chr2	220585573	chr2:220585573:T:C	T	C	0|0	2023-01-01	2023-01-01	2023-01-01	0/1	0.028	0.007	chr2.220584419.220669003	Denisovan-like
chr2	220614908	chr2:220614908:T:C	T	C	0|0	0/0	0/0	0/0	2023-01-01	0.028	0.007	chr2.220584419.220669003	Denisovan-like
chr2	220629332	chr2:220629332:A:C	A	C	0|0	0/0	0/0	0/0	2023-01-01	0.028	0.007	chr2.220584419.220669003	Denisovan-like
chr2	220630390	chr2:220630390:C:T	C	T	0|0	0/0	0/0	0/0	2023-01-01	0.028	0.007	chr2.220584419.220669003	Denisovan-like
chr2	220646658	chr2:220646658:C:T	C	T	0|0	0/0	0/0	0/0	2023-01-01	0.028	0.014	chr2.220584419.220669003	Denisovan-like
chr2	220650963	chr2:220650963:T:C	T	C	0|0	0/0	0/0	0/0	2023-01-01	0.028	0.007	chr2.220584419.220669003	Denisovan-like
chr2	220651220	chr2:220651220:C:T	C	T	0|0	0/0	0/0	0/0	2023-01-01	0.028	0.007	chr2.220584419.220669003	Denisovan-like
chr2	220653920	chr2:220653920:T:G	T	G	0|0	./.	0/0	0/0	2023-01-01	0.028	0.007	chr2.220584419.220669003	Denisovan-like
chr2	220655888	chr2:220655888:A:G	A	G	0|0	0/0	0/0	0/0	2023-01-01	0.028	0.007	chr2.220584419.220669003	Denisovan-like
chr2	220656795	chr2:220656795:T:A	T	A	0|0	0/0	0/0	0/0	2023-01-01	0.028	0.007	chr2.220584419.220669003	Denisovan-like
chr2	220669003	chr2:220669003:C:G	C	G	0|0	0/0	0/0	0/0	2023-01-01	0.028	0.007	chr2.220584419.220669003	Denisovan-like
chr2	220684039	chr2:220684039:C:A	C	A	0|0	0/0	0/0	0/0	2023-01-01	0.241	0.047	chr2.220684039.220777665	Denisovan-like
chr2	220686298	chr2:220686298:C:T	C	T	0|0	0/0	0/0	0/0	2023-01-01	0.25	0.054	chr2.220684039.220777665	Denisovan-like
chr2	220691622	chr2:220691622:C:G	C	G	0|0	0/0	0/0	./.	2023-01-01	0.259	0.047	chr2.220684039.220777665	Denisovan-like
chr2	220706836	chr2:220706836:A:G	A	G	0|0	0/0	0/0	0/0	2023-01-01	0.25	0.054	chr2.220684039.220777665	Denisovan-like
chr2	220713527	chr2:220713527:C:A	C	A	0|0	0/0	0/0	0/0	2023-01-01	0.241	0.054	chr2.220684039.220777665	Denisovan-like
chr2	220772088	chr2:220772088:C:T	C	T	0|0	0/0	2023-01-01	0/0	2023-01-01	0.241	0.061	chr2.220684039.220777665	Denisovan-like
chr2	220777417	chr2:220777417:C:T	C	T	0|0	0/0	0/0	0/0	2023-01-01	0.231	0.054	chr2.220684039.220777665	Denisovan-like
chr2	220777665	chr2:220777665:C:T	C	T	0|0	0/0	0/0	0/0	2023-01-01	0.231	0.054	chr2.220684039.220777665	Denisovan-like
chr2	221171599	chr2:221171599:G:C	G	C	0|0	2023-01-01	2023-01-01	2023-01-01	0/0	0.056	0.122	chr2.221171599.221205702	Neandertal-like
chr2	221172681	chr2:221172681:C:A	C	A	0|0	2023-01-01	2023-01-01	2023-01-01	0/0	0.056	0.115	chr2.221171599.221205702	Neandertal-like
chr2	221172714	chr2:221172714:G:A	G	A	0|0	2023-01-01	2023-01-01	2023-01-01	0/0	0.056	0.108	chr2.221171599.221205702	Neandertal-like
chr2	221172849	chr2:221172849:A:C	A	C	0|0	2023-01-01	2023-01-01	2023-01-01	0/0	0.056	0.115	chr2.221171599.221205702	Neandertal-like
chr2	221173791	chr2:221173791:C:T	C	T	0|0	2023-01-01	2023-01-01	2023-01-01	0/0	0.056	0.115	chr2.221171599.221205702	Neandertal-like
chr2	221177257	chr2:221177257:C:T	C	T	./.	0/0	0/0	0/0	2023-01-01	0	0.027	chr2.221177257.221206246	Denisovan-like
chr2	221179906	chr2:221179906:C:A	C	A	0|0	0/0	0/0	0/1	0/0	0.056	0.101	chr2.221171599.221205702	Neandertal-like
chr2	221182586	chr2:221182586:G:A	G	A	0|0	2023-01-01	2023-01-01	2023-01-01	0/0	0.056	0.108	chr2.221171599.221205702	Neandertal-like
chr2	221182887	chr2:221182887:T:C	T	C	0|0	2023-01-01	2023-01-01	2023-01-01	0/0	0.046	0.101	chr2.221171599.221205702	Neandertal-like
chr2	221189189	chr2:221189189:G:C	G	C	0|0	0/1	0/1	0/1	0/0	0.056	0.115	chr2.221171599.221205702	Neandertal-like
chr2	221189621	chr2:221189621:A:G	A	G	0|0	2023-01-01	2023-01-01	2023-01-01	0/0	0.046	0.115	chr2.221171599.221205702	Neandertal-like
chr2	221189647	chr2:221189647:C:T	C	T	0|0	0/0	0/0	0/1	0/0	0.046	0.115	chr2.221171599.221205702	Neandertal-like
chr2	221196187	chr2:221196187:G:A	G	A	./.	0/0	0/0	0/0	2023-01-01	0	0.027	chr2.221177257.221206246	Denisovan-like
chr2	221197163	chr2:221197163:C:T	C	T	0|0	2023-01-01	2023-01-01	2023-01-01	0/0	0.046	0.108	chr2.221171599.221205702	Neandertal-like
chr2	221197278	chr2:221197278:A:C	A	C	0|0	0/1	0/1	0/1	0/0	0.046	0.115	chr2.221171599.221205702	Neandertal-like
chr2	221197671	chr2:221197671:A:G	A	G	./.	0/0	./.	0/0	2023-01-01	0	0.027	chr2.221177257.221206246	Denisovan-like
chr2	221198013	chr2:221198013:C:G	C	G	./.	./.	0/0	0/0	2023-01-01	0	0.027	chr2.221177257.221206246	Denisovan-like
chr2	221201479	chr2:221201479:C:T	C	T	0|0	0/0	0/0	0/1	0/0	0.056	0.115	chr2.221171599.221205702	Neandertal-like
chr2	221205702	chr2:221205702:C:A	C	A	0|0	2023-01-01	2023-01-01	2023-01-01	0/0	0.056	0.149	chr2.221171599.221205702	Neandertal-like
chr2	221206246	chr2:221206246:G:A	G	A	0|0	0/0	0/0	0/0	2023-01-01	0	0.027	chr2.221177257.221206246	Denisovan-like
chr2	221227720	chr2:221227720:T:C	T	C	1|1	0/1	0/0	0/1	2023-01-01	0.731	0.588	chr2.221227720.221278943	Denisovan-like
chr2	221234298	chr2:221234298:T:G	T	G	1|1	0/0	./.	0/0	2023-01-01	0.731	0.568	chr2.221227720.221278943	Denisovan-like
chr2	221238408	chr2:221238408:A:G	A	G	0|0	0/0	0/0	0/0	2023-01-01	0.111	0.068	chr2.221238408.221283918	Denisovan-like
chr2	221238574	chr2:221238574:T:C	T	C	0|0	0/0	0/0	0/0	2023-01-01	0.12	0.068	chr2.221238408.221283918	Denisovan-like
chr2	221244528	chr2:221244528:C:T	C	T	1|1	2023-01-01	0/1	0/1	2023-01-01	0.741	0.581	chr2.221227720.221278943	Denisovan-like
chr2	221245299	chr2:221245299:A:G	A	G	1|1	0/1	0/0	0/1	2023-01-01	0.722	0.581	chr2.221227720.221278943	Denisovan-like
chr2	221245645	chr2:221245645:A:G	A	G	0|0	0/0	0/0	0/0	2023-01-01	0.12	0.068	chr2.221238408.221283918	Denisovan-like
chr2	221251331	chr2:221251331:T:C	T	C	1|1	0/0	0/0	0/0	2023-01-01	0.741	0.588	chr2.221227720.221278943	Denisovan-like
chr2	221253946	chr2:221253946:A:G	A	G	0|0	0/0	0/0	0/0	2023-01-01	0.12	0.095	chr2.221253946.221279175	Denisovan-like
chr2	221255695	chr2:221255695:A:G	A	G	1|1	0/1	0/0	0/1	2023-01-01	0.741	0.588	chr2.221227720.221278943	Denisovan-like
chr2	221256097	chr2:221256097:A:G	A	G	1|1	0/0	0/0	0/0	2023-01-01	0.731	0.588	chr2.221227720.221278943	Denisovan-like
chr2	221259552	chr2:221259552:A:G	A	G	1|1	0/0	0/0	0/0	2023-01-01	0.741	0.581	chr2.221227720.221278943	Denisovan-like
chr2	221259928	chr2:221259928:G:A	G	A	0|0	0/0	0/0	0/0	2023-01-01	0.12	0.095	chr2.221253946.221279175	Denisovan-like
chr2	221269432	chr2:221269432:T:C	T	C	1|1	0/0	0/0	0/0	2023-01-01	0.741	0.581	chr2.221227720.221278943	Denisovan-like
chr2	221271739	chr2:221271739:G:A	G	A	1|1	0/1	0/0	0/1	2023-01-01	0.741	0.581	chr2.221227720.221278943	Denisovan-like
chr2	221272565	chr2:221272565:T:C	T	C	1|1	2023-01-01	0/1	2023-01-01	./.	0.731	0.588	chr2.221227720.221278943	Denisovan-like
chr2	221273646	chr2:221273646:T:C	T	C	1|1	0/1	0/1	0/0	2023-01-01	0.731	0.595	chr2.221227720.221278943	Denisovan-like
chr2	221276156	chr2:221276156:G:A	G	A	1|1	./.	0/0	0/0	2023-01-01	0.667	0.568	chr2.221227720.221278943	Denisovan-like
chr2	221278943	chr2:221278943:C:T	C	T	1|1	0/1	0/1	0/0	./.	0.676	0.561	chr2.221227720.221278943	Denisovan-like
chr2	221279175	chr2:221279175:T:G	T	G	0|0	0/0	0/0	0/0	2023-01-01	0.12	0.095	chr2.221253946.221279175	Denisovan-like
chr2	221283631	chr2:221283631:A:G	A	G	0|0	0/0	0/0	0/0	2023-01-01	0.12	0.068	chr2.221238408.221283918	Denisovan-like
chr2	221283903	chr2:221283903:A:T	A	T	0|0	0/0	0/0	0/0	2023-01-01	0.12	0.068	chr2.221238408.221283918	Denisovan-like
chr2	221283918	chr2:221283918:T:G	T	G	0|0	0/0	0/0	0/0	2023-01-01	0.12	0.068	chr2.221238408.221283918	Denisovan-like
chr2	221568395	chr2:221568395:A:C	A	C	0|0	2023-01-01	2023-01-01	2023-01-01	2023-01-01	0.009	0.007	chr2.221568395.221605223	Denisovan-like
chr2	221571795	chr2:221571795:C:T	C	T	./.	0/0	0/0	0/0	0/1	0.009	0.007	chr2.221568395.221605223	Denisovan-like
chr2	221574398	chr2:221574398:T:C	T	C	./.	0/0	0/0	0/0	0/1	0.009	0.007	chr2.221568395.221605223	Denisovan-like
chr2	221578404	chr2:221578404:G:T	G	T	./.	0/0	0/0	0/0	0/1	0.009	0.007	chr2.221568395.221605223	Denisovan-like
chr2	221578527	chr2:221578527:G:A	G	A	./.	0/0	0/0	0/0	0/1	0.009	0.007	chr2.221568395.221605223	Denisovan-like
chr2	221580660	chr2:221580660:C:A	C	A	./.	0/0	0/0	0/0	0/1	0.009	0.007	chr2.221568395.221605223	Denisovan-like
chr2	221580983	chr2:221580983:C:T	C	T	./.	0/0	0/0	0/0	0/1	0.009	0.007	chr2.221568395.221605223	Denisovan-like
chr2	221587538	chr2:221587538:G:A	G	A	./.	0/0	0/0	0/0	0/1	0.009	0.007	chr2.221568395.221605223	Denisovan-like
chr2	221587637	chr2:221587637:C:T	C	T	./.	0/0	0/0	0/0	0/1	0.009	0.007	chr2.221568395.221605223	Denisovan-like
chr2	221591530	chr2:221591530:A:G	A	G	./.	0/0	./.	0/0	0/1	0.009	0.007	chr2.221568395.221605223	Denisovan-like
chr2	221595313	chr2:221595313:C:G	C	G	./.	0/0	0/0	./.	0/1	0.009	0.007	chr2.221568395.221605223	Denisovan-like
chr2	221596275	chr2:221596275:T:C	T	C	./.	./.	./.	0/0	0/1	0.009	0.007	chr2.221568395.221605223	Denisovan-like
chr2	221596389	chr2:221596389:T:G	T	G	./.	0/0	0/0	0/0	0/1	0.009	0.007	chr2.221568395.221605223	Denisovan-like
chr2	221596433	chr2:221596433:C:G	C	G	./.	0/0	0/0	0/0	0/1	0.009	0.007	chr2.221568395.221605223	Denisovan-like
chr2	221596582	chr2:221596582:G:A	G	A	./.	0/0	0/0	0/0	0/1	0.009	0.007	chr2.221568395.221605223	Denisovan-like
chr2	221597471	chr2:221597471:G:A	G	A	./.	0/0	0/0	0/0	0/1	0.009	0.007	chr2.221568395.221605223	Denisovan-like
chr2	221597820	chr2:221597820:G:T	G	T	./.	0/0	0/0	0/0	0/1	0.009	0.007	chr2.221568395.221605223	Denisovan-like
chr2	221598144	chr2:221598144:T:G	T	G	./.	0/0	0/0	0/0	0/1	0.009	0.007	chr2.221568395.221605223	Denisovan-like
chr2	221598721	chr2:221598721:G:A	G	A	./.	0/0	0/0	0/0	0/1	0.009	0.007	chr2.221568395.221605223	Denisovan-like
chr2	221598927	chr2:221598927:G:A	G	A	./.	0/0	0/0	0/0	0/1	0.009	0.007	chr2.221568395.221605223	Denisovan-like
chr2	221598960	chr2:221598960:A:T	A	T	./.	./.	0/0	0/0	0/1	0.009	0.007	chr2.221568395.221605223	Denisovan-like
chr2	221599231	chr2:221599231:T:C	T	C	./.	0/0	0/0	0/0	0/1	0.009	0.007	chr2.221568395.221605223	Denisovan-like
chr2	221599298	chr2:221599298:G:A	G	A	./.	0/0	0/0	0/0	0/1	0.009	0.007	chr2.221568395.221605223	Denisovan-like
chr2	221600088	chr2:221600088:A:T	A	T	./.	0/0	0/0	0/0	0/1	0.009	0.007	chr2.221568395.221605223	Denisovan-like
chr2	221600113	chr2:221600113:T:C	T	C	./.	0/0	0/0	0/0	0/1	0.009	0.007	chr2.221568395.221605223	Denisovan-like
chr2	221600479	chr2:221600479:T:A	T	A	./.	0/0	0/0	0/0	0/1	0.009	0.007	chr2.221568395.221605223	Denisovan-like
chr2	221601987	chr2:221601987:T:A	T	A	./.	0/0	0/0	./.	0/1	0.009	0.007	chr2.221568395.221605223	Denisovan-like
chr2	221602434	chr2:221602434:A:G	A	G	./.	./.	0/0	0/0	0/1	0.009	0.007	chr2.221568395.221605223	Denisovan-like
chr2	221602462	chr2:221602462:A:G	A	G	./.	0/0	0/0	0/0	0/1	0.009	0.007	chr2.221568395.221605223	Denisovan-like
chr2	221602631	chr2:221602631:C:G	C	G	./.	0/0	0/0	0/0	0/1	0.009	0.007	chr2.221568395.221605223	Denisovan-like
chr2	221602700	chr2:221602700:C:A	C	A	./.	0/0	0/0	0/0	0/1	0.009	0.007	chr2.221568395.221605223	Denisovan-like
chr2	221602732	chr2:221602732:G:A	G	A	./.	0/0	0/0	0/0	0/1	0.009	0.007	chr2.221568395.221605223	Denisovan-like
chr2	221603177	chr2:221603177:C:A	C	A	./.	0/0	0/0	0/0	0/1	0.009	0.007	chr2.221568395.221605223	Denisovan-like
chr2	221603988	chr2:221603988:C:T	C	T	./.	0/0	0/0	0/0	0/1	0.009	0.007	chr2.221568395.221605223	Denisovan-like
chr2	221604266	chr2:221604266:T:C	T	C	./.	0/0	0/0	0/0	0/1	0.009	0.007	chr2.221568395.221605223	Denisovan-like
chr2	221604334	chr2:221604334:T:A	T	A	./.	0/0	0/0	0/0	0/1	0.009	0.007	chr2.221568395.221605223	Denisovan-like
chr2	221604720	chr2:221604720:G:A	G	A	./.	0/0	0/0	0/0	0/1	0.009	0.007	chr2.221568395.221605223	Denisovan-like
chr2	221605223	chr2:221605223:G:A	G	A	./.	0/0	0/0	0/0	0/1	0.009	0.007	chr2.221568395.221605223	Denisovan-like
chr2	221610356	chr2:221610356:G:C	G	C	0|0	0/0	2023-01-01	2023-01-01	0/0	0.009	0.014	chr2.221610356.221656912	Denisovan-like
chr2	221616364	chr2:221616364:A:G	A	G	0|0	2023-01-01	2023-01-01	./.	2023-01-01	0.009	0.014	chr2.221610356.221656912	Denisovan-like
chr2	221650006	chr2:221650006:G:C	G	C	./.	0/0	0/0	0/0	2023-01-01	0.009	0.014	chr2.221610356.221656912	Denisovan-like
chr2	221656912	chr2:221656912:A:G	A	G	./.	0/0	0/0	0/0	2023-01-01	0.009	0.014	chr2.221610356.221656912	Denisovan-like
chr2	221762394	chr2:221762394:C:T	C	T	0|0	0/0	./.	0/0	2023-01-01	0	0.047	chr2.221762394.221813141	Denisovan-like
chr2	221774997	chr2:221774997:C:A	C	A	0|0	0/0	0/0	0/0	2023-01-01	0	0.041	chr2.221762394.221813141	Denisovan-like
chr2	221781776	chr2:221781776:T:G	T	G	0|0	2023-01-01	2023-01-01	2023-01-01	2023-01-01	0	0.041	chr2.221762394.221813141	Denisovan-like
chr2	221791776	chr2:221791776:G:T	G	T	0|0	2023-01-01	2023-01-01	2023-01-01	2023-01-01	0	0.034	chr2.221762394.221813141	Denisovan-like
chr2	221792110	chr2:221792110:T:G	T	G	0|0	2023-01-01	2023-01-01	2023-01-01	2023-01-01	0	0.041	chr2.221762394.221813141	Denisovan-like
chr2	221792970	chr2:221792970:G:A	G	A	0|0	2023-01-01	2023-01-01	./.	2023-01-01	0	0.041	chr2.221762394.221813141	Denisovan-like
chr2	221793374	chr2:221793374:T:C	T	C	0|0	2023-01-01	2023-01-01	2023-01-01	2023-01-01	0	0.041	chr2.221762394.221813141	Denisovan-like
chr2	221798081	chr2:221798081:G:A	G	A	0|0	2023-01-01	2023-01-01	2023-01-01	2023-01-01	0	0.041	chr2.221762394.221813141	Denisovan-like
chr2	221798275	chr2:221798275:C:A	C	A	0|0	2023-01-01	2023-01-01	2023-01-01	2023-01-01	0	0.041	chr2.221762394.221813141	Denisovan-like
chr2	221799120	chr2:221799120:C:T	C	T	0|0	2023-01-01	2023-01-01	2023-01-01	2023-01-01	0	0.041	chr2.221762394.221813141	Denisovan-like
chr2	221799978	chr2:221799978:G:A	G	A	0|0	2023-01-01	2023-01-01	2023-01-01	2023-01-01	0	0.034	chr2.221762394.221813141	Denisovan-like
chr2	221800054	chr2:221800054:G:A	G	A	0|0	2023-01-01	2023-01-01	2023-01-01	2023-01-01	0	0.034	chr2.221762394.221813141	Denisovan-like
chr2	221802263	chr2:221802263:A:G	A	G	0|0	2023-01-01	2023-01-01	2023-01-01	2023-01-01	0	0.041	chr2.221762394.221813141	Denisovan-like
chr2	221803062	chr2:221803062:C:T	C	T	0|0	2023-01-01	2023-01-01	2023-01-01	2023-01-01	0	0.041	chr2.221762394.221813141	Denisovan-like
chr2	221803148	chr2:221803148:T:C	T	C	0|0	2023-01-01	2023-01-01	2023-01-01	2023-01-01	0	0.034	chr2.221762394.221813141	Denisovan-like
chr2	221803813	chr2:221803813:G:A	G	A	0|0	2023-01-01	2023-01-01	2023-01-01	2023-01-01	0	0.054	chr2.221762394.221813141	Denisovan-like
chr2	221809858	chr2:221809858:T:C	T	C	0|0	2023-01-01	./.	./.	2023-01-01	0	0.054	chr2.221762394.221813141	Denisovan-like
chr2	221813141	chr2:221813141:T:A	T	A	0|0	2023-01-01	2023-01-01	2023-01-01	2023-01-01	0	0.054	chr2.221762394.221813141	Denisovan-like
chr2	221827415	chr2:221827415:C:T	C	T	0|0	0/0	2023-01-01	2023-01-01	2023-01-01	0.167	0.189	chr2.221827415.221897209	Denisovan-like
chr2	221833371	chr2:221833371:T:A	T	A	./.	0/0	2023-01-01	2023-01-01	./.	0.157	0.142	chr2.221827415.221897209	Denisovan-like
chr2	221840284	chr2:221840284:G:T	G	T	./.	0/0	2023-01-01	2023-01-01	2023-01-01	0.157	0.135	chr2.221827415.221897209	Denisovan-like
chr2	221844299	chr2:221844299:C:T	C	T	./.	0/0	2023-01-01	2023-01-01	2023-01-01	0.157	0.142	chr2.221827415.221897209	Denisovan-like
chr2	221846154	chr2:221846154:A:G	A	G	./.	0/0	2023-01-01	2023-01-01	2023-01-01	0.157	0.128	chr2.221827415.221897209	Denisovan-like
chr2	221849118	chr2:221849118:G:T	G	T	0|0	0/0	2023-01-01	2023-01-01	2023-01-01	0.157	0.142	chr2.221827415.221897209	Denisovan-like
chr2	221850446	chr2:221850446:G:A	G	A	./.	0/0	2023-01-01	2023-01-01	2023-01-01	0.157	0.142	chr2.221827415.221897209	Denisovan-like
chr2	221854367	chr2:221854367:G:A	G	A	./.	0/0	2023-01-01	2023-01-01	2023-01-01	0.157	0.142	chr2.221827415.221897209	Denisovan-like
chr2	221860225	chr2:221860225:C:T	C	T	./.	0/0	0/0	0/0	2023-01-01	0.148	0.142	chr2.221827415.221897209	Denisovan-like
chr2	221879580	chr2:221879580:A:G	A	G	0|0	2023-01-01	2023-01-01	2023-01-01	2023-01-01	0.157	0.142	chr2.221827415.221897209	Denisovan-like
chr2	221880828	chr2:221880828:T:C	T	C	0|0	2023-01-01	2023-01-01	./.	2023-01-01	0.157	0.135	chr2.221827415.221897209	Denisovan-like
chr2	221889189	chr2:221889189:T:G	T	G	0|0	2023-01-01	2023-01-01	./.	2023-01-01	0.157	0.135	chr2.221827415.221897209	Denisovan-like
chr2	221897209	chr2:221897209:C:T	C	T	./.	0/0	0/0	0/0	2023-01-01	0.157	0.135	chr2.221827415.221897209	Denisovan-like
chr2	221953833	chr2:221953833:A:G	A	G	./.	0/0	0/0	0/0	2023-01-01	0.519	0.311	chr2.221953833.221975941	Denisovan-like
chr2	221956612	chr2:221956612:C:T	C	T	./.	0/0	0/0	./.	2023-01-01	0.519	0.291	chr2.221953833.221975941	Denisovan-like
chr2	221956904	chr2:221956904:C:T	C	T	./.	0/0	0/0	0/0	2023-01-01	0.509	0.297	chr2.221953833.221975941	Denisovan-like
chr2	221959032	chr2:221959032:G:A	G	A	./.	0/0	./.	0/0	2023-01-01	0.519	0.291	chr2.221953833.221975941	Denisovan-like
chr2	221965002	chr2:221965002:A:T	A	T	./.	0/0	0/0	0/0	2023-01-01	0.528	0.291	chr2.221953833.221975941	Denisovan-like
chr2	221968627	chr2:221968627:A:G	A	G	./.	0/0	0/0	0/0	2023-01-01	0.528	0.284	chr2.221953833.221975941	Denisovan-like
chr2	221968634	chr2:221968634:G:A	G	A	./.	0/0	0/0	0/0	2023-01-01	0.528	0.284	chr2.221953833.221975941	Denisovan-like
chr2	221970288	chr2:221970288:C:T	C	T	./.	0/0	0/0	0/0	2023-01-01	0.537	0.284	chr2.221953833.221975941	Denisovan-like
chr2	221974743	chr2:221974743:T:A	T	A	./.	0/0	0/0	0/0	2023-01-01	0.537	0.284	chr2.221953833.221975941	Denisovan-like
chr2	221975941	chr2:221975941:G:A	G	A	./.	0/0	0/0	0/0	2023-01-01	0.537	0.284	chr2.221953833.221975941	Denisovan-like
chr2	222001355	chr2:222001355:C:A	C	A	./.	0/0	0/0	0/0	2023-01-01	0.324	0.399	chr2.222001355.222008203	Denisovan-like
chr2	222008199	chr2:222008199:A:G	A	G	./.	0/0	./.	0/0	2023-01-01	0.324	0.412	chr2.222001355.222008203	Denisovan-like
chr2	222008203	chr2:222008203:C:T	C	T	./.	0/0	0/0	0/0	2023-01-01	0.324	0.412	chr2.222001355.222008203	Denisovan-like
chr2	222020157	chr2:222020157:T:C	T	C	./.	0/0	0/0	0/0	0/1	0.12	0.155	chr2.222020157.222058487	Denisovan-like
chr2	222021085	chr2:222021085:T:C	T	C	./.	0/0	0/0	0/0	2023-01-01	0.111	0.162	chr2.222020157.222058487	Denisovan-like
chr2	222023819	chr2:222023819:C:T	C	T	./.	./.	0/0	0/0	2023-01-01	0.111	0.155	chr2.222020157.222058487	Denisovan-like
chr2	222026154	chr2:222026154:C:T	C	T	./.	0/0	0/0	0/0	2023-01-01	0.139	0.162	chr2.222020157.222058487	Denisovan-like
chr2	222026200	chr2:222026200:T:C	T	C	./.	0/0	0/0	0/0	0/1	0.102	0.162	chr2.222020157.222058487	Denisovan-like
chr2	222032947	chr2:222032947:G:C	G	C	./.	0/0	0/0	0/0	2023-01-01	0.102	0.162	chr2.222020157.222058487	Denisovan-like
chr2	222033110	chr2:222033110:G:T	G	T	./.	0/0	0/0	0/0	2023-01-01	0.111	0.162	chr2.222020157.222058487	Denisovan-like
chr2	222042887	chr2:222042887:A:G	A	G	./.	0/0	0/0	0/0	2023-01-01	0.111	0.162	chr2.222020157.222058487	Denisovan-like
chr2	222054653	chr2:222054653:A:G	A	G	0|0	0/1	2023-01-01	2023-01-01	0/0	0.111	0.155	chr2.222020157.222058487	Denisovan-like
chr2	222055987	chr2:222055987:G:C	G	C	0|0	0/1	2023-01-01	2023-01-01	0/0	0.12	0.162	chr2.222020157.222058487	Denisovan-like
chr2	222056103	chr2:222056103:A:G	A	G	0|0	0/1	2023-01-01	2023-01-01	0/0	0.111	0.162	chr2.222020157.222058487	Denisovan-like
chr2	222058487	chr2:222058487:T:C	T	C	0|0	0/1	2023-01-01	2023-01-01	0/0	0.111	0.142	chr2.222020157.222058487	Denisovan-like
chr2	222075995	chr2:222075995:A:T	A	T	0|0	0/0	0/0	0/0	2023-01-01	0.056	0.115	chr2.222075995.222112832	Denisovan-like
chr2	222100350	chr2:222100350:C:T	C	T	0|0	0/0	0/0	0/0	2023-01-01	0.056	0.135	chr2.222075995.222112832	Denisovan-like
chr2	222100380	chr2:222100380:T:C	T	C	0|0	0/0	0/0	0/0	2023-01-01	0.056	0.135	chr2.222075995.222112832	Denisovan-like
chr2	222108816	chr2:222108816:C:G	C	G	0|0	0/0	0/0	0/0	2023-01-01	0.046	0.135	chr2.222075995.222112832	Denisovan-like
chr2	222112832	chr2:222112832:T:C	T	C	0|0	0/0	0/0	./.	2023-01-01	0.056	0.135	chr2.222075995.222112832	Denisovan-like
chr2	222250791	chr2:222250791:C:T	C	T	./.	0/0	0/0	0/0	2023-01-01	0.13	0.101	chr2.222250791.222266506	Denisovan-like
chr2	222252189	chr2:222252189:T:C	T	C	0|0	0/1	0/1	2023-01-01	2023-01-01	0.139	0.108	chr2.222250791.222266506	Denisovan-like
chr2	222252897	chr2:222252897:A:G	A	G	./.	0/0	0/0	0/0	2023-01-01	0.139	0.101	chr2.222250791.222266506	Denisovan-like
chr2	222253388	chr2:222253388:C:T	C	T	0|0	0/1	0/1	2023-01-01	2023-01-01	0.139	0.108	chr2.222250791.222266506	Denisovan-like
chr2	222254399	chr2:222254399:G:A	G	A	0|0	0/1	0/1	2023-01-01	2023-01-01	0.139	0.108	chr2.222250791.222266506	Denisovan-like
chr2	222256639	chr2:222256639:A:G	A	G	0|0	0/1	0/1	2023-01-01	2023-01-01	0.139	0.108	chr2.222250791.222266506	Denisovan-like
chr2	222258611	chr2:222258611:A:G	A	G	0|0	0/1	0/1	2023-01-01	2023-01-01	0.139	0.095	chr2.222250791.222266506	Denisovan-like
chr2	222258813	chr2:222258813:A:G	A	G	0|0	0/1	0/1	2023-01-01	2023-01-01	0.139	0.108	chr2.222250791.222266506	Denisovan-like
chr2	222259261	chr2:222259261:C:T	C	T	0|0	0/1	0/1	2023-01-01	2023-01-01	0.13	0.115	chr2.222250791.222266506	Denisovan-like
chr2	222259526	chr2:222259526:G:A	G	A	0|0	0/1	0/1	2023-01-01	2023-01-01	0.13	0.108	chr2.222250791.222266506	Denisovan-like
chr2	222266506	chr2:222266506:T:C	T	C	./.	0/0	0/0	0/0	2023-01-01	0.13	0.101	chr2.222250791.222266506	Denisovan-like
chr2	222271150	chr2:222271150:T:C	T	C	./.	0/0	0/0	0/0	2023-01-01	0.009	0.034	chr2.222271150.222277585	Denisovan-like
chr2	222271245	chr2:222271245:T:C	T	C	./.	0/0	0/0	0/0	2023-01-01	0.009	0.034	chr2.222271150.222277585	Denisovan-like
chr2	222271825	chr2:222271825:T:C	T	C	./.	0/0	0/0	0/0	2023-01-01	0.009	0.034	chr2.222271150.222277585	Denisovan-like
chr2	222272019	chr2:222272019:C:T	C	T	0|0	0/0	0/0	0/0	2023-01-01	0.009	0.034	chr2.222271150.222277585	Denisovan-like
chr2	222272066	chr2:222272066:A:G	A	G	./.	0/0	0/0	./.	2023-01-01	0.009	0.034	chr2.222271150.222277585	Denisovan-like
chr2	222273343	chr2:222273343:C:A	C	A	./.	0/0	0/0	0/0	2023-01-01	0.009	0.034	chr2.222271150.222277585	Denisovan-like
chr2	222273716	chr2:222273716:T:C	T	C	./.	0/0	./.	0/0	2023-01-01	0.009	0.034	chr2.222271150.222277585	Denisovan-like
chr2	222274067	chr2:222274067:C:T	C	T	./.	0/0	0/0	0/0	2023-01-01	0.009	0.034	chr2.222271150.222277585	Denisovan-like
chr2	222274068	chr2:222274068:A:G	A	G	./.	0/0	0/0	0/0	2023-01-01	0.009	0.034	chr2.222271150.222277585	Denisovan-like
chr2	222274313	chr2:222274313:A:G	A	G	./.	0/0	0/0	0/0	2023-01-01	0.009	0.034	chr2.222271150.222277585	Denisovan-like
chr2	222274463	chr2:222274463:A:G	A	G	./.	0/0	0/0	./.	2023-01-01	0.009	0.034	chr2.222271150.222277585	Denisovan-like
chr2	222274842	chr2:222274842:G:C	G	C	./.	0/0	0/0	0/0	2023-01-01	0.009	0.027	chr2.222271150.222277585	Denisovan-like
chr2	222275212	chr2:222275212:A:G	A	G	./.	0/0	0/0	0/0	2023-01-01	0.009	0.041	chr2.222271150.222277585	Denisovan-like
chr2	222275744	chr2:222275744:A:G	A	G	./.	0/0	0/0	0/0	2023-01-01	0.009	0.034	chr2.222271150.222277585	Denisovan-like
chr2	222275999	chr2:222275999:G:A	G	A	./.	0/0	0/0	0/0	2023-01-01	0.009	0.027	chr2.222271150.222277585	Denisovan-like
chr2	222276665	chr2:222276665:C:G	C	G	./.	0/0	0/0	0/0	2023-01-01	0.009	0.034	chr2.222271150.222277585	Denisovan-like
chr2	222276705	chr2:222276705:G:C	G	C	./.	0/0	0/0	0/0	2023-01-01	0.009	0.034	chr2.222271150.222277585	Denisovan-like
chr2	222277585	chr2:222277585:T:C	T	C	./.	0/0	0/0	0/0	2023-01-01	0.009	0.034	chr2.222271150.222277585	Denisovan-like
chr2	222303441	chr2:222303441:A:G	A	G	0|0	2023-01-01	2023-01-01	2023-01-01	./.	0.028	0.101	chr2.222303441.222458905	Denisovan-like
chr2	222305335	chr2:222305335:G:A	G	A	0|0	2023-01-01	2023-01-01	2023-01-01	2023-01-01	0.037	0.101	chr2.222303441.222458905	Denisovan-like
chr2	222305990	chr2:222305990:C:A	C	A	0|0	2023-01-01	2023-01-01	2023-01-01	2023-01-01	0.037	0.081	chr2.222303441.222458905	Denisovan-like
chr2	222307582	chr2:222307582:A:G	A	G	./.	0/0	0/0	0/0	2023-01-01	0.037	0.095	chr2.222303441.222458905	Denisovan-like
chr2	222308722	chr2:222308722:A:C	A	C	./.	./.	0/0	0/0	2023-01-01	0.037	0.095	chr2.222303441.222458905	Denisovan-like
chr2	222311481	chr2:222311481:C:T	C	T	0|0	2023-01-01	2023-01-01	2023-01-01	2023-01-01	0.037	0.101	chr2.222303441.222458905	Denisovan-like
chr2	222313890	chr2:222313890:T:C	T	C	0|0	2023-01-01	2023-01-01	2023-01-01	2023-01-01	0.037	0.095	chr2.222303441.222458905	Denisovan-like
chr2	222320236	chr2:222320236:C:A	C	A	0|0	2023-01-01	2023-01-01	./.	./.	0.037	0.101	chr2.222303441.222458905	Denisovan-like
chr2	222340056	chr2:222340056:A:T	A	T	./.	0/0	0/0	0/0	2023-01-01	0.028	0.101	chr2.222303441.222458905	Denisovan-like
chr2	222340567	chr2:222340567:C:T	C	T	./.	0/0	0/0	0/0	2023-01-01	0.037	0.088	chr2.222303441.222458905	Denisovan-like
chr2	222342237	chr2:222342237:G:T	G	T	./.	0/0	0/0	0/0	2023-01-01	0.037	0.101	chr2.222303441.222458905	Denisovan-like
chr2	222350161	chr2:222350161:C:T	C	T	./.	0/0	0/0	0/0	2023-01-01	0.037	0.101	chr2.222303441.222458905	Denisovan-like
chr2	222350237	chr2:222350237:T:C	T	C	./.	0/0	0/0	0/0	2023-01-01	0.037	0.101	chr2.222303441.222458905	Denisovan-like
chr2	222352644	chr2:222352644:T:C	T	C	./.	0/0	0/0	0/0	2023-01-01	0.037	0.095	chr2.222303441.222458905	Denisovan-like
chr2	222356694	chr2:222356694:A:G	A	G	./.	0/0	0/0	0/0	2023-01-01	0.028	0.101	chr2.222303441.222458905	Denisovan-like
chr2	222358256	chr2:222358256:C:T	C	T	./.	0/0	0/0	0/0	2023-01-01	0.037	0.095	chr2.222303441.222458905	Denisovan-like
chr2	222363027	chr2:222363027:T:C	T	C	0|0	2023-01-01	./.	2023-01-01	2023-01-01	0.037	0.101	chr2.222303441.222458905	Denisovan-like
chr2	222378845	chr2:222378845:A:G	A	G	./.	0/0	0/0	./.	2023-01-01	0.037	0.108	chr2.222303441.222458905	Denisovan-like
chr2	222382821	chr2:222382821:T:C	T	C	./.	0/0	0/0	0/0	2023-01-01	0.037	0.095	chr2.222303441.222458905	Denisovan-like
chr2	222383726	chr2:222383726:C:T	C	T	0|0	2023-01-01	2023-01-01	2023-01-01	2023-01-01	0.037	0.095	chr2.222303441.222458905	Denisovan-like
chr2	222385321	chr2:222385321:T:C	T	C	./.	0/0	0/0	0/0	2023-01-01	0.037	0.101	chr2.222303441.222458905	Denisovan-like
chr2	222385706	chr2:222385706:A:G	A	G	./.	0/0	0/0	./.	2023-01-01	0.037	0.101	chr2.222303441.222458905	Denisovan-like
chr2	222386415	chr2:222386415:G:T	G	T	./.	0/0	0/0	0/0	2023-01-01	0.037	0.101	chr2.222303441.222458905	Denisovan-like
chr2	222388090	chr2:222388090:G:A	G	A	./.	0/0	0/0	0/0	2023-01-01	0.037	0.101	chr2.222303441.222458905	Denisovan-like
chr2	222391937	chr2:222391937:A:G	A	G	./.	0/0	0/0	0/0	2023-01-01	0.037	0.101	chr2.222303441.222458905	Denisovan-like
chr2	222392470	chr2:222392470:G:A	G	A	./.	0/0	0/0	0/0	2023-01-01	0.037	0.101	chr2.222303441.222458905	Denisovan-like
chr2	222394349	chr2:222394349:T:A	T	A	./.	0/0	0/0	0/0	2023-01-01	0.037	0.095	chr2.222303441.222458905	Denisovan-like
chr2	222394814	chr2:222394814:G:T	G	T	./.	0/0	0/0	0/0	2023-01-01	0.037	0.101	chr2.222303441.222458905	Denisovan-like
chr2	222407343	chr2:222407343:G:A	G	A	0|0	0/0	0/0	0/0	2023-01-01	0.037	0.108	chr2.222303441.222458905	Denisovan-like
chr2	222421904	chr2:222421904:C:A	C	A	0|0	2023-01-01	2023-01-01	2023-01-01	2023-01-01	0.037	0.115	chr2.222303441.222458905	Denisovan-like
chr2	222423637	chr2:222423637:A:G	A	G	0|0	2023-01-01	2023-01-01	2023-01-01	2023-01-01	0.037	0.115	chr2.222303441.222458905	Denisovan-like
chr2	222424504	chr2:222424504:G:C	G	C	0|0	2023-01-01	./.	./.	./.	0.037	0.115	chr2.222303441.222458905	Denisovan-like
chr2	222425393	chr2:222425393:G:T	G	T	./.	0/0	0/0	0/0	2023-01-01	0.037	0.115	chr2.222303441.222458905	Denisovan-like
chr2	222427663	chr2:222427663:G:A	G	A	0|0	0/0	0/0	0/0	2023-01-01	0.046	0.115	chr2.222303441.222458905	Denisovan-like
chr2	222429734	chr2:222429734:A:T	A	T	./.	0/0	0/0	0/0	2023-01-01	0.037	0.108	chr2.222303441.222458905	Denisovan-like
chr2	222432672	chr2:222432672:A:G	A	G	./.	0/0	0/0	0/0	2023-01-01	0.037	0.115	chr2.222303441.222458905	Denisovan-like
chr2	222445637	chr2:222445637:G:A	G	A	./.	0/0	0/0	0/0	2023-01-01	0.037	0.122	chr2.222303441.222458905	Denisovan-like
chr2	222445804	chr2:222445804:A:G	A	G	./.	0/0	0/0	0/0	2023-01-01	0.037	0.122	chr2.222303441.222458905	Denisovan-like
chr2	222446191	chr2:222446191:C:T	C	T	0|0	0/0	0/0	0/0	2023-01-01	0.037	0.115	chr2.222303441.222458905	Denisovan-like
chr2	222446793	chr2:222446793:C:T	C	T	./.	0/0	0/0	0/0	2023-01-01	0.037	0.122	chr2.222303441.222458905	Denisovan-like
chr2	222446849	chr2:222446849:A:T	A	T	0|0	2023-01-01	2023-01-01	2023-01-01	2023-01-01	0.037	0.115	chr2.222303441.222458905	Denisovan-like
chr2	222447719	chr2:222447719:C:A	C	A	0|0	2023-01-01	2023-01-01	2023-01-01	2023-01-01	0.037	0.122	chr2.222303441.222458905	Denisovan-like
chr2	222448543	chr2:222448543:A:G	A	G	0|0	2023-01-01	2023-01-01	2023-01-01	2023-01-01	0.037	0.122	chr2.222303441.222458905	Denisovan-like
chr2	222448590	chr2:222448590:G:A	G	A	0|0	2023-01-01	2023-01-01	2023-01-01	2023-01-01	0.037	0.122	chr2.222303441.222458905	Denisovan-like
chr2	222449177	chr2:222449177:G:C	G	C	./.	0/0	0/0	0/0	2023-01-01	0.037	0.122	chr2.222303441.222458905	Denisovan-like
chr2	222450853	chr2:222450853:G:A	G	A	0|0	2023-01-01	2023-01-01	2023-01-01	2023-01-01	0.037	0.122	chr2.222303441.222458905	Denisovan-like
chr2	222454257	chr2:222454257:A:G	A	G	./.	0/1	0/0	0/0	2023-01-01	0.037	0.115	chr2.222303441.222458905	Denisovan-like
chr2	222454563	chr2:222454563:A:G	A	G	./.	./.	0/0	0/0	2023-01-01	0.037	0.108	chr2.222303441.222458905	Denisovan-like
chr2	222454959	chr2:222454959:G:A	G	A	./.	0/0	0/0	0/0	2023-01-01	0.037	0.095	chr2.222303441.222458905	Denisovan-like
chr2	222455291	chr2:222455291:G:A	G	A	./.	0/0	0/0	0/0	2023-01-01	0.037	0.095	chr2.222303441.222458905	Denisovan-like
chr2	222457125	chr2:222457125:G:C	G	C	./.	0/0	0/0	0/0	2023-01-01	0.037	0.101	chr2.222303441.222458905	Denisovan-like
chr2	222457306	chr2:222457306:A:G	A	G	./.	0/0	0/0	0/0	2023-01-01	0.037	0.101	chr2.222303441.222458905	Denisovan-like
chr2	222457354	chr2:222457354:G:A	G	A	./.	0/0	./.	0/0	2023-01-01	0.037	0.095	chr2.222303441.222458905	Denisovan-like
chr2	222458905	chr2:222458905:A:G	A	G	0|0	2023-01-01	2023-01-01	2023-01-01	2023-01-01	0.037	0.095	chr2.222303441.222458905	Denisovan-like
chr2	222535449	chr2:222535449:T:C	T	C	0|0	2023-01-01	2023-01-01	2023-01-01	2023-01-01	0	0.027	chr2.222535449.222683758	Denisovan-like
chr2	222535578	chr2:222535578:C:T	C	T	0|0	0/0	0/0	0/0	2023-01-01	0	0.027	chr2.222535449.222683758	Denisovan-like
chr2	222536006	chr2:222536006:G:A	G	A	0|0	2023-01-01	2023-01-01	2023-01-01	2023-01-01	0	0.027	chr2.222535449.222683758	Denisovan-like
chr2	222542208	chr2:222542208:C:G	C	G	0|0	0/0	0/0	0/0	2023-01-01	0	0.027	chr2.222535449.222683758	Denisovan-like
chr2	222550599	chr2:222550599:T:C	T	C	0|0	0/0	0/0	0/0	2023-01-01	0	0.027	chr2.222535449.222683758	Denisovan-like
chr2	222551856	chr2:222551856:A:G	A	G	./.	0/0	0/0	0/0	2023-01-01	0	0.027	chr2.222535449.222683758	Denisovan-like
chr2	222554846	chr2:222554846:T:C	T	C	0|0	./.	0/0	0/0	2023-01-01	0	0.027	chr2.222535449.222683758	Denisovan-like
chr2	222556362	chr2:222556362:C:T	C	T	0|0	2023-01-01	2023-01-01	2023-01-01	2023-01-01	0	0.027	chr2.222535449.222683758	Denisovan-like
chr2	222557979	chr2:222557979:G:A	G	A	0|0	0/0	0/0	0/0	2023-01-01	0	0.027	chr2.222535449.222683758	Denisovan-like
chr2	222564086	chr2:222564086:C:T	C	T	0|0	0/0	0/0	0/0	2023-01-01	0	0.027	chr2.222535449.222683758	Denisovan-like
chr2	222565320	chr2:222565320:C:G	C	G	0|0	0/0	0/0	0/0	2023-01-01	0	0.027	chr2.222535449.222683758	Denisovan-like
chr2	222570101	chr2:222570101:T:C	T	C	0|0	0/0	0/0	0/0	2023-01-01	0	0.027	chr2.222535449.222683758	Denisovan-like
chr2	222572222	chr2:222572222:C:T	C	T	0|0	0/0	0/0	0/0	2023-01-01	0	0.027	chr2.222535449.222683758	Denisovan-like
chr2	222573235	chr2:222573235:T:G	T	G	0|0	2023-01-01	2023-01-01	2023-01-01	./.	0	0.027	chr2.222535449.222683758	Denisovan-like
chr2	222574980	chr2:222574980:C:T	C	T	0|0	0/0	0/0	0/0	2023-01-01	0	0.027	chr2.222535449.222683758	Denisovan-like
chr2	222575042	chr2:222575042:T:C	T	C	0|0	2023-01-01	2023-01-01	2023-01-01	2023-01-01	0	0.027	chr2.222535449.222683758	Denisovan-like
chr2	222575621	chr2:222575621:C:T	C	T	0|0	2023-01-01	2023-01-01	2023-01-01	2023-01-01	0	0.027	chr2.222535449.222683758	Denisovan-like
chr2	222576171	chr2:222576171:C:A	C	A	0|0	2023-01-01	2023-01-01	2023-01-01	2023-01-01	0	0.027	chr2.222535449.222683758	Denisovan-like
chr2	222577656	chr2:222577656:A:T	A	T	0|0	2023-01-01	2023-01-01	2023-01-01	2023-01-01	0	0.027	chr2.222535449.222683758	Denisovan-like
chr2	222579649	chr2:222579649:A:G	A	G	0|0	2023-01-01	2023-01-01	2023-01-01	2023-01-01	0	0.027	chr2.222535449.222683758	Denisovan-like
chr2	222580201	chr2:222580201:C:T	C	T	0|0	0/0	0/0	0/0	2023-01-01	0	0.027	chr2.222535449.222683758	Denisovan-like
chr2	222581243	chr2:222581243:G:A	G	A	0|0	2023-01-01	2023-01-01	2023-01-01	2023-01-01	0	0.027	chr2.222535449.222683758	Denisovan-like
chr2	222591629	chr2:222591629:G:A	G	A	0|0	2023-01-01	2023-01-01	2023-01-01	2023-01-01	0	0.027	chr2.222535449.222683758	Denisovan-like
chr2	222592415	chr2:222592415:C:T	C	T	0|0	0/0	0/0	0/0	2023-01-01	0	0.027	chr2.222535449.222683758	Denisovan-like
chr2	222592505	chr2:222592505:T:A	T	A	0|0	2023-01-01	2023-01-01	2023-01-01	2023-01-01	0	0.034	chr2.222535449.222683758	Denisovan-like
chr2	222593309	chr2:222593309:T:G	T	G	0|0	2023-01-01	2023-01-01	2023-01-01	2023-01-01	0	0.027	chr2.222535449.222683758	Denisovan-like
chr2	222595579	chr2:222595579:C:T	C	T	0|0	0/0	./.	0/0	2023-01-01	0	0.027	chr2.222535449.222683758	Denisovan-like
chr2	222596392	chr2:222596392:A:G	A	G	0|0	0/0	0/0	0/0	2023-01-01	0	0.027	chr2.222535449.222683758	Denisovan-like
chr2	222596423	chr2:222596423:A:G	A	G	0|0	./.	2023-01-01	2023-01-01	2023-01-01	0	0.027	chr2.222535449.222683758	Denisovan-like
chr2	222597006	chr2:222597006:G:A	G	A	0|0	2023-01-01	2023-01-01	2023-01-01	2023-01-01	0	0.027	chr2.222535449.222683758	Denisovan-like
chr2	222597124	chr2:222597124:G:C	G	C	0|0	2023-01-01	2023-01-01	2023-01-01	2023-01-01	0	0.027	chr2.222535449.222683758	Denisovan-like
chr2	222600112	chr2:222600112:G:A	G	A	0|0	2023-01-01	2023-01-01	2023-01-01	2023-01-01	0	0.027	chr2.222535449.222683758	Denisovan-like
chr2	222600673	chr2:222600673:A:C	A	C	0|0	2023-01-01	2023-01-01	2023-01-01	2023-01-01	0	0.027	chr2.222535449.222683758	Denisovan-like
chr2	222600942	chr2:222600942:G:T	G	T	0|0	2023-01-01	2023-01-01	2023-01-01	2023-01-01	0	0.027	chr2.222535449.222683758	Denisovan-like
chr2	222605264	chr2:222605264:C:T	C	T	0|0	2023-01-01	2023-01-01	2023-01-01	2023-01-01	0	0.027	chr2.222535449.222683758	Denisovan-like
chr2	222606896	chr2:222606896:G:C	G	C	0|0	2023-01-01	2023-01-01	2023-01-01	2023-01-01	0	0.027	chr2.222535449.222683758	Denisovan-like
chr2	222609671	chr2:222609671:G:C	G	C	0|0	2023-01-01	2023-01-01	2023-01-01	2023-01-01	0	0.027	chr2.222535449.222683758	Denisovan-like
chr2	222610926	chr2:222610926:C:A	C	A	0|0	0/0	0/0	0/0	2023-01-01	0	0.027	chr2.222535449.222683758	Denisovan-like
chr2	222611815	chr2:222611815:C:T	C	T	0|0	2023-01-01	2023-01-01	2023-01-01	2023-01-01	0	0.027	chr2.222535449.222683758	Denisovan-like
chr2	222612466	chr2:222612466:C:G	C	G	0|0	0/0	0/0	0/0	2023-01-01	0	0.027	chr2.222535449.222683758	Denisovan-like
chr2	222615210	chr2:222615210:G:A	G	A	0|0	2023-01-01	2023-01-01	2023-01-01	2023-01-01	0	0.027	chr2.222535449.222683758	Denisovan-like
chr2	222617972	chr2:222617972:G:A	G	A	0|0	./.	2023-01-01	2023-01-01	2023-01-01	0	0.027	chr2.222535449.222683758	Denisovan-like
chr2	222618175	chr2:222618175:A:G	A	G	0|0	2023-01-01	2023-01-01	2023-01-01	2023-01-01	0	0.027	chr2.222535449.222683758	Denisovan-like
chr2	222623088	chr2:222623088:G:A	G	A	0|0	0/0	0/0	0/0	2023-01-01	0	0.027	chr2.222535449.222683758	Denisovan-like
chr2	222623700	chr2:222623700:G:T	G	T	0|0	2023-01-01	2023-01-01	2023-01-01	2023-01-01	0	0.027	chr2.222535449.222683758	Denisovan-like
chr2	222630066	chr2:222630066:C:T	C	T	0|0	2023-01-01	./.	./.	2023-01-01	0	0.027	chr2.222535449.222683758	Denisovan-like
chr2	222631265	chr2:222631265:T:C	T	C	0|0	2023-01-01	2023-01-01	2023-01-01	2023-01-01	0	0.027	chr2.222535449.222683758	Denisovan-like
chr2	222636691	chr2:222636691:G:A	G	A	0|0	2023-01-01	2023-01-01	2023-01-01	2023-01-01	0	0.027	chr2.222535449.222683758	Denisovan-like
chr2	222636769	chr2:222636769:C:T	C	T	0|0	2023-01-01	2023-01-01	2023-01-01	2023-01-01	0	0.027	chr2.222535449.222683758	Denisovan-like
chr2	222638179	chr2:222638179:C:T	C	T	0|0	2023-01-01	2023-01-01	2023-01-01	2023-01-01	0	0.027	chr2.222535449.222683758	Denisovan-like
chr2	222638729	chr2:222638729:A:G	A	G	0|0	2023-01-01	2023-01-01	2023-01-01	2023-01-01	0	0.027	chr2.222535449.222683758	Denisovan-like
chr2	222641732	chr2:222641732:T:C	T	C	0|0	0/0	0/0	0/0	2023-01-01	0	0.027	chr2.222535449.222683758	Denisovan-like
chr2	222643114	chr2:222643114:T:C	T	C	0|0	2023-01-01	2023-01-01	2023-01-01	2023-01-01	0	0.027	chr2.222535449.222683758	Denisovan-like
chr2	222644418	chr2:222644418:G:T	G	T	0|0	2023-01-01	2023-01-01	2023-01-01	2023-01-01	0	0.027	chr2.222535449.222683758	Denisovan-like
chr2	222648365	chr2:222648365:G:A	G	A	0|0	0/0	0/0	0/0	2023-01-01	0	0.027	chr2.222535449.222683758	Denisovan-like
chr2	222648426	chr2:222648426:C:G	C	G	0|0	2023-01-01	2023-01-01	2023-01-01	./.	0	0.027	chr2.222535449.222683758	Denisovan-like
chr2	222649920	chr2:222649920:T:C	T	C	0|0	0/0	0/0	0/0	2023-01-01	0	0.027	chr2.222535449.222683758	Denisovan-like
chr2	222654611	chr2:222654611:T:C	T	C	0|0	2023-01-01	2023-01-01	2023-01-01	2023-01-01	0	0.027	chr2.222535449.222683758	Denisovan-like
chr2	222656331	chr2:222656331:G:A	G	A	0|0	0/0	0/0	0/0	2023-01-01	0	0.027	chr2.222535449.222683758	Denisovan-like
chr2	222656848	chr2:222656848:G:A	G	A	0|0	2023-01-01	2023-01-01	2023-01-01	2023-01-01	0	0.027	chr2.222535449.222683758	Denisovan-like
chr2	222657602	chr2:222657602:C:T	C	T	0|0	2023-01-01	2023-01-01	2023-01-01	2023-01-01	0	0.027	chr2.222535449.222683758	Denisovan-like
chr2	222658964	chr2:222658964:A:T	A	T	0|0	./.	0/0	0/0	2023-01-01	0	0.027	chr2.222535449.222683758	Denisovan-like
chr2	222663439	chr2:222663439:T:A	T	A	0|0	0/0	0/0	0/0	2023-01-01	0	0.027	chr2.222535449.222683758	Denisovan-like
chr2	222663875	chr2:222663875:A:G	A	G	0|0	0/0	0/0	0/0	2023-01-01	0	0.027	chr2.222535449.222683758	Denisovan-like
chr2	222683758	chr2:222683758:C:T	C	T	0|0	0/0	0/0	0/0	2023-01-01	0	0.027	chr2.222535449.222683758	Denisovan-like
chr2	222700516	chr2:222700516:C:T	C	T	./.	2023-01-01	2023-01-01	2023-01-01	2023-01-01	0.111	0.047	chr2.222700516.222743450	Denisovan-like
chr2	222718208	chr2:222718208:T:C	T	C	0|0	0/0	0/0	0/0	2023-01-01	0.12	0.041	chr2.222700516.222743450	Denisovan-like
chr2	222723906	chr2:222723906:G:C	G	C	0|0	2023-01-01	2023-01-01	2023-01-01	2023-01-01	0.111	0.041	chr2.222700516.222743450	Denisovan-like
chr2	222727798	chr2:222727798:G:A	G	A	0|0	0/0	0/0	0/0	2023-01-01	0.102	0.041	chr2.222700516.222743450	Denisovan-like
chr2	222730855	chr2:222730855:C:T	C	T	0|0	0/0	0/0	0/0	2023-01-01	0.111	0.047	chr2.222700516.222743450	Denisovan-like
chr2	222731580	chr2:222731580:C:A	C	A	0|0	0/0	0/0	0/0	2023-01-01	0.111	0.047	chr2.222700516.222743450	Denisovan-like
chr2	222734212	chr2:222734212:G:A	G	A	0|0	0/0	0/0	0/0	2023-01-01	0.111	0.047	chr2.222700516.222743450	Denisovan-like
chr2	222734414	chr2:222734414:G:T	G	T	0|0	0/0	0/0	0/0	2023-01-01	0.102	0.047	chr2.222700516.222743450	Denisovan-like
chr2	222735833	chr2:222735833:A:G	A	G	0|0	0/0	0/0	0/0	2023-01-01	0.111	0.047	chr2.222700516.222743450	Denisovan-like
chr2	222736161	chr2:222736161:A:C	A	C	0|0	2023-01-01	2023-01-01	2023-01-01	2023-01-01	0.111	0.047	chr2.222700516.222743450	Denisovan-like
chr2	222743450	chr2:222743450:C:A	C	A	./.	0/0	0/0	0/0	2023-01-01	0.111	0.047	chr2.222700516.222743450	Denisovan-like
chr2	222802941	chr2:222802941:C:T	C	T	0|0	2023-01-01	2023-01-01	2023-01-01	2023-01-01	0.056	0.034	chr2.222802941.222943668	Denisovan-like
chr2	222803850	chr2:222803850:G:A	G	A	0|0	2023-01-01	2023-01-01	2023-01-01	2023-01-01	0.056	0.034	chr2.222802941.222943668	Denisovan-like
chr2	222812944	chr2:222812944:G:T	G	T	0|0	0/0	0/0	0/0	2023-01-01	0.056	0.027	chr2.222802941.222943668	Denisovan-like
chr2	222826010	chr2:222826010:A:G	A	G	0|0	0/0	0/0	0/0	2023-01-01	0.056	0.041	chr2.222802941.222943668	Denisovan-like
chr2	222831505	chr2:222831505:G:C	G	C	./.	0/0	0/0	0/0	2023-01-01	0.046	0.034	chr2.222802941.222943668	Denisovan-like
chr2	222832217	chr2:222832217:C:T	C	T	0|0	0/0	./.	0/0	2023-01-01	0.065	0.027	chr2.222802941.222943668	Denisovan-like
chr2	222834030	chr2:222834030:A:G	A	G	0|0	0/0	0/0	0/0	2023-01-01	0.056	0.034	chr2.222802941.222943668	Denisovan-like
chr2	222839101	chr2:222839101:G:A	G	A	./.	0/0	0/0	0/0	2023-01-01	0.056	0.027	chr2.222802941.222943668	Denisovan-like
chr2	222844799	chr2:222844799:C:T	C	T	./.	0/0	0/0	0/0	2023-01-01	0.056	0.034	chr2.222802941.222943668	Denisovan-like
chr2	222854794	chr2:222854794:C:G	C	G	0|0	0/0	0/0	0/0	2023-01-01	0.056	0.027	chr2.222802941.222943668	Denisovan-like
chr2	222864099	chr2:222864099:G:A	G	A	./.	0/0	0/0	0/0	2023-01-01	0.056	0.034	chr2.222802941.222943668	Denisovan-like
chr2	222869040	chr2:222869040:T:C	T	C	0|0	0/0	0/0	0/0	2023-01-01	0.056	0.027	chr2.222802941.222943668	Denisovan-like
chr2	222869481	chr2:222869481:T:A	T	A	./.	0/0	0/0	0/0	2023-01-01	0.056	0.034	chr2.222802941.222943668	Denisovan-like
chr2	222871108	chr2:222871108:A:G	A	G	./.	0/0	0/0	0/0	2023-01-01	0.056	0.034	chr2.222802941.222943668	Denisovan-like
chr2	222878973	chr2:222878973:C:T	C	T	./.	0/0	0/0	0/0	2023-01-01	0.046	0.034	chr2.222802941.222943668	Denisovan-like
chr2	222884852	chr2:222884852:A:G	A	G	0|0	0/0	0/0	./.	2023-01-01	0.056	0.034	chr2.222802941.222943668	Denisovan-like
chr2	222889385	chr2:222889385:T:C	T	C	./.	0/0	0/0	0/0	2023-01-01	0.056	0.034	chr2.222802941.222943668	Denisovan-like
chr2	222891429	chr2:222891429:A:G	A	G	0|0	0/0	0/0	0/0	2023-01-01	0.056	0.034	chr2.222802941.222943668	Denisovan-like
chr2	222894162	chr2:222894162:G:T	G	T	./.	0/0	0/0	0/0	2023-01-01	0.056	0.027	chr2.222802941.222943668	Denisovan-like
chr2	222905551	chr2:222905551:G:A	G	A	0|0	0/0	0/0	0/0	2023-01-01	0.056	0.034	chr2.222802941.222943668	Denisovan-like
chr2	222923857	chr2:222923857:C:T	C	T	0|0	0/0	0/0	0/0	2023-01-01	0.056	0.027	chr2.222802941.222943668	Denisovan-like
chr2	222928723	chr2:222928723:C:A	C	A	./.	0/0	0/0	0/0	2023-01-01	0.056	0.034	chr2.222802941.222943668	Denisovan-like
chr2	222940686	chr2:222940686:C:T	C	T	./.	0/0	0/0	0/0	2023-01-01	0.056	0.034	chr2.222802941.222943668	Denisovan-like
chr2	222943668	chr2:222943668:A:G	A	G	./.	0/0	0/0	0/0	2023-01-01	0.056	0.027	chr2.222802941.222943668	Denisovan-like
chr2	222949994	chr2:222949994:T:C	T	C	0|0	0/0	0/0	0/0	2023-01-01	0	0.007	chr2.222949994.223045646	Denisovan-like
chr2	222950553	chr2:222950553:G:T	G	T	1|1	0/0	0/0	0/0	0/0	1	0.993	chr2.222949994.223045646	Denisovan-like
chr2	222968877	chr2:222968877:G:A	G	A	0|0	2023-01-01	0/0	0/0	2023-01-01	0	0.007	chr2.222949994.223045646	Denisovan-like
chr2	222975952	chr2:222975952:C:T	C	T	0|0	0/0	0/0	0/0	2023-01-01	0	0.007	chr2.222949994.223045646	Denisovan-like
chr2	222994832	chr2:222994832:C:T	C	T	0|0	0/0	0/0	0/0	2023-01-01	0	0.007	chr2.222949994.223045646	Denisovan-like
chr2	222996006	chr2:222996006:G:C	G	C	0|0	0/0	0/0	0/0	2023-01-01	0	0.007	chr2.222949994.223045646	Denisovan-like
chr2	223023242	chr2:223023242:A:G	A	G	0|0	0/0	0/0	0/0	2023-01-01	0	0.007	chr2.222949994.223045646	Denisovan-like
chr2	223023682	chr2:223023682:G:A	G	A	0|0	0/0	0/0	0/0	2023-01-01	0	0.007	chr2.222949994.223045646	Denisovan-like
chr2	223025643	chr2:223025643:A:G	A	G	0|0	0/0	0/0	0/0	2023-01-01	0	0.007	chr2.222949994.223045646	Denisovan-like
chr2	223029695	chr2:223029695:G:T	G	T	0|0	0/0	0/0	0/0	2023-01-01	0	0.007	chr2.222949994.223045646	Denisovan-like
chr2	223031155	chr2:223031155:G:A	G	A	0|0	0/0	0/0	./.	2023-01-01	0	0.007	chr2.222949994.223045646	Denisovan-like
chr2	223031345	chr2:223031345:G:A	G	A	0|0	0/0	0/0	0/0	2023-01-01	0	0.007	chr2.222949994.223045646	Denisovan-like
chr2	223034383	chr2:223034383:C:T	C	T	0|0	0/0	0/0	0/0	2023-01-01	0	0.007	chr2.222949994.223045646	Denisovan-like
chr2	223036249	chr2:223036249:G:C	G	C	0|0	0/0	0/0	0/0	2023-01-01	0	0.007	chr2.222949994.223045646	Denisovan-like
chr2	223043683	chr2:223043683:G:C	G	C	0|0	0/0	0/0	0/0	2023-01-01	0	0.007	chr2.222949994.223045646	Denisovan-like
chr2	223043714	chr2:223043714:G:A	G	A	0|0	0/0	0/0	0/0	2023-01-01	0	0.007	chr2.222949994.223045646	Denisovan-like
chr2	223044234	chr2:223044234:G:A	G	A	0|0	0/0	0/0	0/0	2023-01-01	0	0.007	chr2.222949994.223045646	Denisovan-like
chr2	223045646	chr2:223045646:G:C	G	C	0|0	0/0	0/0	0/0	2023-01-01	0	0.007	chr2.222949994.223045646	Denisovan-like
chr2	223054784	chr2:223054784:C:T	C	T	0|0	0/0	0/0	0/0	2023-01-01	0	0.007	chr2.223054784.223095030	Denisovan-like
chr2	223057318	chr2:223057318:C:T	C	T	0|0	0/0	0/0	0/0	2023-01-01	0	0.007	chr2.223054784.223095030	Denisovan-like
chr2	223065282	chr2:223065282:G:A	G	A	0|0	0/0	0/0	0/0	2023-01-01	0	0.007	chr2.223054784.223095030	Denisovan-like
chr2	223067403	chr2:223067403:T:G	T	G	0|0	0/0	0/0	0/0	2023-01-01	0	0.007	chr2.223054784.223095030	Denisovan-like
chr2	223069182	chr2:223069182:G:T	G	T	0|0	0/0	0/0	0/0	2023-01-01	0	0.007	chr2.223054784.223095030	Denisovan-like
chr2	223086908	chr2:223086908:T:C	T	C	0|0	0/0	0/0	0/0	0/1	0	0.007	chr2.223054784.223095030	Denisovan-like
chr2	223095030	chr2:223095030:A:G	A	G	0|0	0/0	0/0	./.	2023-01-01	0	0.007	chr2.223054784.223095030	Denisovan-like
chr2	223124873	chr2:223124873:G:A	G	A	0|0	0/0	0/0	0/0	2023-01-01	0.111	0.196	chr2.223124873.223139217	Denisovan-like
chr2	223128279	chr2:223128279:C:T	C	T	0|0	0/0	0/0	0/0	2023-01-01	0.102	0.182	chr2.223124873.223139217	Denisovan-like
chr2	223128835	chr2:223128835:A:G	A	G	0|0	0/0	0/0	0/0	2023-01-01	0.12	0.196	chr2.223124873.223139217	Denisovan-like
chr2	223129318	chr2:223129318:C:T	C	T	0|0	0/0	0/0	0/0	2023-01-01	0.102	0.189	chr2.223124873.223139217	Denisovan-like
chr2	223130021	chr2:223130021:T:C	T	C	0|0	0/0	0/0	0/0	2023-01-01	0.111	0.196	chr2.223124873.223139217	Denisovan-like
chr2	223139217	chr2:223139217:C:T	C	T	./.	0/0	0/0	0/0	0/1	0.102	0.196	chr2.223124873.223139217	Denisovan-like
chr2	223142080	chr2:223142080:G:A	G	A	0|0	0/0	0/0	0/0	2023-01-01	0.111	0.149	chr2.223142080.223207312	Denisovan-like
chr2	223143624	chr2:223143624:G:A	G	A	0|0	0/0	0/0	0/0	2023-01-01	0.102	0.149	chr2.223142080.223207312	Denisovan-like
chr2	223151817	chr2:223151817:G:A	G	A	./.	0/0	0/0	0/0	0/1	0.111	0.149	chr2.223142080.223207312	Denisovan-like
chr2	223154225	chr2:223154225:C:G	C	G	0|0	0/0	0/0	0/0	2023-01-01	0.102	0.155	chr2.223142080.223207312	Denisovan-like
chr2	223159315	chr2:223159315:A:C	A	C	./.	0/0	0/0	0/0	0/1	0.111	0.155	chr2.223142080.223207312	Denisovan-like
chr2	223162369	chr2:223162369:A:G	A	G	0|0	0/0	0/0	0/0	2023-01-01	0.111	0.149	chr2.223142080.223207312	Denisovan-like
chr2	223173112	chr2:223173112:C:T	C	T	0|0	0/0	0/0	0/0	2023-01-01	0.13	0.142	chr2.223142080.223207312	Denisovan-like
chr2	223182023	chr2:223182023:T:A	T	A	0|0	0/0	0/0	0/0	2023-01-01	0.12	0.162	chr2.223142080.223207312	Denisovan-like
chr2	223183270	chr2:223183270:T:C	T	C	0|0	0/0	0/0	0/0	2023-01-01	0.12	0.149	chr2.223142080.223207312	Denisovan-like
chr2	223186822	chr2:223186822:C:T	C	T	0|0	0/0	0/0	0/0	2023-01-01	0.102	0.149	chr2.223142080.223207312	Denisovan-like
chr2	223199329	chr2:223199329:T:C	T	C	0|0	0/0	0/0	0/0	2023-01-01	0.102	0.149	chr2.223142080.223207312	Denisovan-like
chr2	223199891	chr2:223199891:G:T	G	T	0|0	0/0	0/0	0/0	0/1	0.093	0.149	chr2.223142080.223207312	Denisovan-like
chr2	223201834	chr2:223201834:A:G	A	G	0|0	0/0	0/0	0/0	2023-01-01	0.102	0.149	chr2.223142080.223207312	Denisovan-like
chr2	223207312	chr2:223207312:C:T	C	T	0|0	0/0	0/0	./.	2023-01-01	0.102	0.149	chr2.223142080.223207312	Denisovan-like
chr2	223235891	chr2:223235891:C:A	C	A	0|0	0/0	0/0	./.	2023-01-01	0.083	0.101	chr2.223235891.223304827	Denisovan-like
chr2	223251860	chr2:223251860:G:T	G	T	0|0	0/0	0/0	0/0	2023-01-01	0.093	0.101	chr2.223235891.223304827	Denisovan-like
chr2	223253842	chr2:223253842:A:G	A	G	0|0	2023-01-01	0/0	2023-01-01	2023-01-01	0.083	0.095	chr2.223235891.223304827	Denisovan-like
chr2	223256603	chr2:223256603:T:C	T	C	0|0	2023-01-01	0/0	2023-01-01	2023-01-01	0.083	0.101	chr2.223235891.223304827	Denisovan-like
chr2	223269003	chr2:223269003:C:T	C	T	./.	0/0	0/0	0/0	0/1	0.074	0.095	chr2.223235891.223304827	Denisovan-like
chr2	223276572	chr2:223276572:A:G	A	G	0|0	2023-01-01	0/0	2023-01-01	2023-01-01	0.074	0.095	chr2.223235891.223304827	Denisovan-like
chr2	223304827	chr2:223304827:A:C	A	C	0|0	0/0	0/0	0/0	0/1	0.074	0.068	chr2.223235891.223304827	Denisovan-like
chr2	225004874	chr2:225004874:G:A	G	A	./.	2023-01-01	0/1	0/1	2023-01-01	0	0.007	chr2.225004874.225110288	Denisovan-like
chr2	225097824	chr2:225097824:T:C	T	C	./.	2023-01-01	2023-01-01	2023-01-01	0/0	0	0.007	chr2.225004874.225110288	Denisovan-like
chr2	225105476	chr2:225105476:T:G	T	G	./.	./.	2023-01-01	2023-01-01	0/0	0	0.007	chr2.225004874.225110288	Denisovan-like
chr2	225110288	chr2:225110288:C:T	C	T	./.	2023-01-01	2023-01-01	2023-01-01	0/0	0	0.007	chr2.225004874.225110288	Denisovan-like
chr2	227714511	chr2:227714511:G:A	G	A	0|0	2023-01-01	0/0	2023-01-01	0/0	0.056	0.081	chr2.227714511.227720640	Neandertal-like
chr2	227714563	chr2:227714563:A:T	A	T	0|0	2023-01-01	0/0	2023-01-01	0/0	0.056	0.088	chr2.227714511.227720640	Neandertal-like
chr2	227715360	chr2:227715360:T:A	T	A	0|0	2023-01-01	0/0	2023-01-01	0/0	0.056	0.081	chr2.227714511.227720640	Neandertal-like
chr2	227715365	chr2:227715365:G:T	G	T	0|0	2023-01-01	0/0	2023-01-01	0/0	0.056	0.081	chr2.227714511.227720640	Neandertal-like
chr2	227715677	chr2:227715677:G:T	G	T	0|0	2023-01-01	0/0	2023-01-01	./.	0.056	0.088	chr2.227714511.227720640	Neandertal-like
chr2	227715864	chr2:227715864:T:C	T	C	0|0	2023-01-01	0/0	2023-01-01	0/0	0.056	0.061	chr2.227714511.227720640	Neandertal-like
chr2	227716561	chr2:227716561:C:A	C	A	0|0	2023-01-01	0/0	2023-01-01	0/0	0.056	0.081	chr2.227714511.227720640	Neandertal-like
chr2	227719700	chr2:227719700:A:C	A	C	0|0	2023-01-01	0/0	./.	0/0	0.056	0.081	chr2.227714511.227720640	Neandertal-like
chr2	227720640	chr2:227720640:T:C	T	C	0|0	0/0	0/0	2023-01-01	0/0	0.056	0.088	chr2.227714511.227720640	Neandertal-like
chr2	229029385	chr2:229029385:A:C	A	C	./.	2023-01-01	2023-01-01	2023-01-01	2023-01-01	0.093	0	chr2.229029385.229045686	Denisovan-like
chr2	229041098	chr2:229041098:G:A	G	A	./.	2023-01-01	2023-01-01	2023-01-01	2023-01-01	0.093	0	chr2.229029385.229045686	Denisovan-like
chr2	229041836	chr2:229041836:C:A	C	A	./.	2023-01-01	2023-01-01	2023-01-01	2023-01-01	0.093	0	chr2.229029385.229045686	Denisovan-like
chr2	229042005	chr2:229042005:C:T	C	T	./.	0/0	0/0	0/0	2023-01-01	0.093	0	chr2.229029385.229045686	Denisovan-like
chr2	229045686	chr2:229045686:T:C	T	C	./.	0/0	0/0	0/0	2023-01-01	0.093	0	chr2.229029385.229045686	Denisovan-like
chr2	230253274	chr2:230253274:G:T	G	T	0|0	0/0	0/0	0/0	2023-01-01	0	0.007	chr2.230253274.230369420	Denisovan-like
chr2	230254228	chr2:230254228:C:T	C	T	0|0	0/0	0/0	0/0	2023-01-01	0	0.007	chr2.230253274.230369420	Denisovan-like
chr2	230254367	chr2:230254367:T:C	T	C	./.	0/0	0/0	0/0	2023-01-01	0	0.007	chr2.230253274.230369420	Denisovan-like
chr2	230256939	chr2:230256939:G:A	G	A	0|0	0/0	0/0	0/0	2023-01-01	0	0.007	chr2.230253274.230369420	Denisovan-like
chr2	230266205	chr2:230266205:T:G	T	G	./.	2023-01-01	2023-01-01	2023-01-01	2023-01-01	0	0.007	chr2.230253274.230369420	Denisovan-like
chr2	230269094	chr2:230269094:C:T	C	T	./.	2023-01-01	0/0	2023-01-01	2023-01-01	0	0.007	chr2.230253274.230369420	Denisovan-like
chr2	230270722	chr2:230270722:A:G	A	G	./.	2023-01-01	0/0	2023-01-01	./.	0	0.007	chr2.230253274.230369420	Denisovan-like
chr2	230275069	chr2:230275069:C:T	C	T	./.	2023-01-01	0/0	2023-01-01	2023-01-01	0	0.007	chr2.230253274.230369420	Denisovan-like
chr2	230275150	chr2:230275150:T:C	T	C	./.	2023-01-01	0/0	2023-01-01	2023-01-01	0	0.007	chr2.230253274.230369420	Denisovan-like
chr2	230275412	chr2:230275412:C:A	C	A	./.	2023-01-01	0/0	2023-01-01	2023-01-01	0	0.007	chr2.230253274.230369420	Denisovan-like
chr2	230277252	chr2:230277252:A:G	A	G	./.	2023-01-01	0/0	2023-01-01	2023-01-01	0	0.007	chr2.230253274.230369420	Denisovan-like
chr2	230277841	chr2:230277841:T:C	T	C	./.	./.	0/0	2023-01-01	2023-01-01	0	0.007	chr2.230253274.230369420	Denisovan-like
chr2	230278111	chr2:230278111:A:G	A	G	./.	2023-01-01	0/0	2023-01-01	2023-01-01	0	0.007	chr2.230253274.230369420	Denisovan-like
chr2	230278997	chr2:230278997:A:G	A	G	./.	2023-01-01	./.	2023-01-01	2023-01-01	0	0.007	chr2.230253274.230369420	Denisovan-like
chr2	230282693	chr2:230282693:G:C	G	C	./.	./.	0/0	2023-01-01	2023-01-01	0	0.007	chr2.230253274.230369420	Denisovan-like
chr2	230283157	chr2:230283157:C:T	C	T	./.	2023-01-01	0/0	2023-01-01	2023-01-01	0	0.007	chr2.230253274.230369420	Denisovan-like
chr2	230283425	chr2:230283425:G:T	G	T	./.	./.	0/0	2023-01-01	2023-01-01	0	0.007	chr2.230253274.230369420	Denisovan-like
chr2	230283746	chr2:230283746:C:T	C	T	./.	2023-01-01	0/0	./.	2023-01-01	0	0.007	chr2.230253274.230369420	Denisovan-like
chr2	230286321	chr2:230286321:C:T	C	T	./.	2023-01-01	0/0	2023-01-01	2023-01-01	0	0.007	chr2.230253274.230369420	Denisovan-like
chr2	230290346	chr2:230290346:G:T	G	T	./.	2023-01-01	0/0	0/1	2023-01-01	0	0.02	chr2.230290346.230309677	Denisovan-like
chr2	230293187	chr2:230293187:C:G	C	G	./.	2023-01-01	0/0	0/1	2023-01-01	0	0.02	chr2.230290346.230309677	Denisovan-like
chr2	230296367	chr2:230296367:G:A	G	A	./.	2023-01-01	0/0	0/1	2023-01-01	0	0.02	chr2.230290346.230309677	Denisovan-like
chr2	230296515	chr2:230296515:C:G	C	G	./.	0/0	0/0	0/0	2023-01-01	0	0.02	chr2.230290346.230309677	Denisovan-like
chr2	230298017	chr2:230298017:A:G	A	G	./.	2023-01-01	0/0	0/1	2023-01-01	0	0.02	chr2.230290346.230309677	Denisovan-like
chr2	230299632	chr2:230299632:T:C	T	C	./.	2023-01-01	0/0	0/1	2023-01-01	0	0.02	chr2.230290346.230309677	Denisovan-like
chr2	230303682	chr2:230303682:C:A	C	A	./.	2023-01-01	0/0	0/1	2023-01-01	0	0.02	chr2.230290346.230309677	Denisovan-like
chr2	230305473	chr2:230305473:G:A	G	A	0|0	2023-01-01	0/0	0/1	./.	0	0.02	chr2.230290346.230309677	Denisovan-like
chr2	230305680	chr2:230305680:G:A	G	A	./.	2023-01-01	./.	0/1	2023-01-01	0	0.02	chr2.230290346.230309677	Denisovan-like
chr2	230306063	chr2:230306063:A:C	A	C	./.	2023-01-01	0/0	0/1	2023-01-01	0	0.02	chr2.230290346.230309677	Denisovan-like
chr2	230306555	chr2:230306555:C:T	C	T	./.	2023-01-01	0/0	0/1	2023-01-01	0	0.02	chr2.230290346.230309677	Denisovan-like
chr2	230307636	chr2:230307636:T:C	T	C	./.	0/0	0/0	0/0	2023-01-01	0	0.02	chr2.230290346.230309677	Denisovan-like
chr2	230308468	chr2:230308468:G:A	G	A	./.	0/0	0/0	0/1	2023-01-01	0	0.02	chr2.230290346.230309677	Denisovan-like
chr2	230309677	chr2:230309677:T:G	T	G	0|0	2023-01-01	2023-01-01	0/1	2023-01-01	0	0.02	chr2.230290346.230309677	Denisovan-like
chr2	230324573	chr2:230324573:G:A	G	A	./.	0/0	0/0	0/0	2023-01-01	0	0.007	chr2.230253274.230369420	Denisovan-like
chr2	230325278	chr2:230325278:C:G	C	G	0|0	0/0	0/0	./.	2023-01-01	0	0.007	chr2.230253274.230369420	Denisovan-like
chr2	230325318	chr2:230325318:T:C	T	C	./.	0/0	0/0	0/0	2023-01-01	0	0.007	chr2.230253274.230369420	Denisovan-like
chr2	230330604	chr2:230330604:C:G	C	G	./.	0/0	0/0	0/0	2023-01-01	0	0.007	chr2.230253274.230369420	Denisovan-like
chr2	230344777	chr2:230344777:G:A	G	A	0|0	0/0	0/0	0/0	2023-01-01	0	0.007	chr2.230253274.230369420	Denisovan-like
chr2	230353689	chr2:230353689:C:T	C	T	./.	0/0	0/0	0/0	2023-01-01	0	0.007	chr2.230253274.230369420	Denisovan-like
chr2	230353717	chr2:230353717:C:A	C	A	./.	0/0	0/0	0/0	2023-01-01	0	0.007	chr2.230253274.230369420	Denisovan-like
chr2	230361140	chr2:230361140:C:G	C	G	./.	0/0	./.	0/0	2023-01-01	0	0.007	chr2.230253274.230369420	Denisovan-like
chr2	230369420	chr2:230369420:C:T	C	T	./.	0/0	0/0	0/0	2023-01-01	0	0.007	chr2.230253274.230369420	Denisovan-like
chr2	230492971	chr2:230492971:C:T	C	T	./.	0/0	0/0	0/0	2023-01-01	0	0.014	chr2.230492971.230550319	Denisovan-like
chr2	230522225	chr2:230522225:G:T	G	T	./.	2023-01-01	2023-01-01	2023-01-01	2023-01-01	0	0.014	chr2.230492971.230550319	Denisovan-like
chr2	230550319	chr2:230550319:G:A	G	A	./.	0/0	0/0	0/0	2023-01-01	0	0.014	chr2.230492971.230550319	Denisovan-like
chr2	230700584	chr2:230700584:A:G	A	G	./.	2023-01-01	./.	0/0	2023-01-01	0.028	0	chr2.230700584.230829068	Denisovan-like
chr2	230704291	chr2:230704291:T:G	T	G	./.	0/0	0/0	0/0	2023-01-01	0.028	0	chr2.230700584.230829068	Denisovan-like
chr2	230707125	chr2:230707125:A:G	A	G	./.	0/0	0/0	0/0	2023-01-01	0.019	0	chr2.230700584.230829068	Denisovan-like
chr2	230708706	chr2:230708706:A:T	A	T	./.	0/0	0/0	0/0	0/1	0.028	0	chr2.230700584.230829068	Denisovan-like
chr2	230712442	chr2:230712442:T:C	T	C	./.	0/0	./.	0/0	2023-01-01	0.028	0	chr2.230700584.230829068	Denisovan-like
chr2	230715098	chr2:230715098:T:C	T	C	./.	0/0	0/0	0/0	2023-01-01	0.028	0	chr2.230700584.230829068	Denisovan-like
chr2	230715189	chr2:230715189:T:C	T	C	./.	./.	0/0	0/0	2023-01-01	0.019	0	chr2.230700584.230829068	Denisovan-like
chr2	230716430	chr2:230716430:A:G	A	G	./.	0/0	0/0	0/0	2023-01-01	0.028	0	chr2.230700584.230829068	Denisovan-like
chr2	230720119	chr2:230720119:A:G	A	G	./.	0/0	0/0	./.	2023-01-01	0.028	0	chr2.230700584.230829068	Denisovan-like
chr2	230723480	chr2:230723480:C:T	C	T	./.	0/0	0/0	0/0	2023-01-01	0.028	0	chr2.230700584.230829068	Denisovan-like
chr2	230723517	chr2:230723517:G:C	G	C	./.	0/0	0/0	0/0	2023-01-01	0.028	0	chr2.230700584.230829068	Denisovan-like
chr2	230725766	chr2:230725766:A:G	A	G	./.	0/0	0/0	0/0	2023-01-01	0.028	0	chr2.230700584.230829068	Denisovan-like
chr2	230726667	chr2:230726667:T:C	T	C	./.	0/0	0/0	0/0	2023-01-01	0.028	0	chr2.230700584.230829068	Denisovan-like
chr2	230726911	chr2:230726911:G:T	G	T	./.	0/0	0/0	0/0	2023-01-01	0.028	0	chr2.230700584.230829068	Denisovan-like
chr2	230732730	chr2:230732730:C:T	C	T	./.	0/0	0/0	0/0	2023-01-01	0.028	0	chr2.230700584.230829068	Denisovan-like
chr2	230733806	chr2:230733806:G:A	G	A	./.	0/0	0/0	0/0	2023-01-01	0.028	0	chr2.230700584.230829068	Denisovan-like
chr2	230733844	chr2:230733844:A:G	A	G	./.	0/0	0/0	./.	2023-01-01	0.028	0	chr2.230700584.230829068	Denisovan-like
chr2	230734518	chr2:230734518:C:G	C	G	./.	0/0	0/0	0/0	2023-01-01	0.028	0	chr2.230700584.230829068	Denisovan-like
chr2	230738895	chr2:230738895:A:T	A	T	./.	0/0	0/0	0/0	2023-01-01	0.028	0	chr2.230700584.230829068	Denisovan-like
chr2	230740094	chr2:230740094:T:G	T	G	./.	0/0	0/0	0/0	2023-01-01	0.028	0	chr2.230700584.230829068	Denisovan-like
chr2	230740417	chr2:230740417:A:G	A	G	./.	./.	0/0	0/0	2023-01-01	0.028	0	chr2.230700584.230829068	Denisovan-like
chr2	230741022	chr2:230741022:G:T	G	T	./.	0/0	0/0	0/0	2023-01-01	0.028	0	chr2.230700584.230829068	Denisovan-like
chr2	230742813	chr2:230742813:G:A	G	A	./.	0/0	0/0	0/0	2023-01-01	0.028	0	chr2.230700584.230829068	Denisovan-like
chr2	230743363	chr2:230743363:A:C	A	C	./.	0/0	./.	0/0	2023-01-01	0.028	0	chr2.230700584.230829068	Denisovan-like
chr2	230745498	chr2:230745498:C:T	C	T	./.	0/0	0/0	0/0	2023-01-01	0.028	0	chr2.230700584.230829068	Denisovan-like
chr2	230745520	chr2:230745520:A:C	A	C	./.	0/0	0/0	0/0	2023-01-01	0.028	0	chr2.230700584.230829068	Denisovan-like
chr2	230747386	chr2:230747386:T:C	T	C	./.	0/0	0/0	0/0	2023-01-01	0.028	0	chr2.230700584.230829068	Denisovan-like
chr2	230751262	chr2:230751262:T:C	T	C	./.	0/0	0/0	0/0	2023-01-01	0.028	0	chr2.230700584.230829068	Denisovan-like
chr2	230751749	chr2:230751749:A:G	A	G	./.	0/0	0/0	0/0	2023-01-01	0.028	0	chr2.230700584.230829068	Denisovan-like
chr2	230753359	chr2:230753359:G:A	G	A	./.	0/0	0/0	0/0	2023-01-01	0.028	0	chr2.230700584.230829068	Denisovan-like
chr2	230759914	chr2:230759914:G:A	G	A	0|0	0/0	0/0	0/0	2023-01-01	0.028	0	chr2.230700584.230829068	Denisovan-like
chr2	230760785	chr2:230760785:A:G	A	G	./.	0/0	0/0	0/0	2023-01-01	0.019	0	chr2.230700584.230829068	Denisovan-like
chr2	230761445	chr2:230761445:G:A	G	A	./.	0/0	0/0	0/0	2023-01-01	0.028	0	chr2.230700584.230829068	Denisovan-like
chr2	230762470	chr2:230762470:G:C	G	C	./.	0/0	0/0	./.	2023-01-01	0.028	0	chr2.230700584.230829068	Denisovan-like
chr2	230763045	chr2:230763045:C:T	C	T	./.	0/0	0/0	0/0	2023-01-01	0.028	0	chr2.230700584.230829068	Denisovan-like
chr2	230768637	chr2:230768637:A:G	A	G	./.	0/0	0/0	0/0	2023-01-01	0.028	0	chr2.230700584.230829068	Denisovan-like
chr2	230771872	chr2:230771872:G:A	G	A	./.	0/0	0/0	0/0	2023-01-01	0.028	0	chr2.230700584.230829068	Denisovan-like
chr2	230776613	chr2:230776613:G:A	G	A	./.	0/0	0/0	0/0	2023-01-01	0.028	0	chr2.230700584.230829068	Denisovan-like
chr2	230777117	chr2:230777117:G:A	G	A	./.	./.	0/0	./.	2023-01-01	0.028	0	chr2.230700584.230829068	Denisovan-like
chr2	230777267	chr2:230777267:C:A	C	A	./.	0/0	0/0	0/0	2023-01-01	0.019	0	chr2.230700584.230829068	Denisovan-like
chr2	230781355	chr2:230781355:C:T	C	T	./.	2023-01-01	0/0	0/0	2023-01-01	0.028	0	chr2.230700584.230829068	Denisovan-like
chr2	230781615	chr2:230781615:A:G	A	G	./.	0/0	0/0	0/0	2023-01-01	0.028	0	chr2.230700584.230829068	Denisovan-like
chr2	230784437	chr2:230784437:A:G	A	G	./.	0/0	0/0	0/0	2023-01-01	0.028	0	chr2.230700584.230829068	Denisovan-like
chr2	230788560	chr2:230788560:A:C	A	C	./.	0/0	0/0	0/0	2023-01-01	0.028	0	chr2.230700584.230829068	Denisovan-like
chr2	230789938	chr2:230789938:C:A	C	A	./.	0/0	0/0	./.	2023-01-01	0.019	0	chr2.230700584.230829068	Denisovan-like
chr2	230792632	chr2:230792632:A:G	A	G	./.	./.	0/0	0/0	2023-01-01	0.028	0	chr2.230700584.230829068	Denisovan-like
chr2	230794014	chr2:230794014:T:C	T	C	./.	0/0	0/0	0/0	2023-01-01	0.028	0	chr2.230700584.230829068	Denisovan-like
chr2	230794260	chr2:230794260:C:T	C	T	./.	0/0	0/0	0/0	2023-01-01	0.028	0	chr2.230700584.230829068	Denisovan-like
chr2	230801513	chr2:230801513:A:G	A	G	./.	0/0	0/0	0/0	2023-01-01	0.028	0	chr2.230700584.230829068	Denisovan-like
chr2	230809482	chr2:230809482:C:G	C	G	./.	0/0	0/0	0/0	2023-01-01	0.028	0	chr2.230700584.230829068	Denisovan-like
chr2	230811229	chr2:230811229:C:G	C	G	./.	0/0	0/0	0/0	2023-01-01	0.028	0	chr2.230700584.230829068	Denisovan-like
chr2	230813241	chr2:230813241:C:A	C	A	./.	0/0	0/0	0/0	2023-01-01	0.028	0	chr2.230700584.230829068	Denisovan-like
chr2	230813578	chr2:230813578:A:G	A	G	./.	0/0	0/0	0/0	2023-01-01	0.028	0	chr2.230700584.230829068	Denisovan-like
chr2	230821250	chr2:230821250:C:T	C	T	./.	0/0	0/0	0/0	2023-01-01	0.028	0	chr2.230700584.230829068	Denisovan-like
chr2	230825288	chr2:230825288:T:C	T	C	./.	0/0	0/0	0/0	2023-01-01	0.028	0	chr2.230700584.230829068	Denisovan-like
chr2	230829068	chr2:230829068:G:T	G	T	./.	0/0	0/0	0/0	2023-01-01	0.028	0	chr2.230700584.230829068	Denisovan-like
chr2	231061044	chr2:231061044:G:A	G	A	./.	0/0	0/0	0/0	0/1	0	0.014	chr2.231061044.231185196	Denisovan-like
chr2	231077732	chr2:231077732:G:T	G	T	./.	0/0	0/0	0/0	0/1	0	0.014	chr2.231061044.231185196	Denisovan-like
chr2	231087370	chr2:231087370:A:T	A	T	./.	0/0	0/0	0/0	0/1	0	0.014	chr2.231061044.231185196	Denisovan-like
chr2	231092592	chr2:231092592:C:G	C	G	./.	0/0	0/0	0/0	2023-01-01	0	0.014	chr2.231061044.231185196	Denisovan-like
chr2	231094148	chr2:231094148:G:A	G	A	./.	0/0	0/0	0/0	2023-01-01	0	0.014	chr2.231061044.231185196	Denisovan-like
chr2	231102607	chr2:231102607:G:T	G	T	0|0	0/0	0/0	0/0	2023-01-01	0	0.014	chr2.231061044.231185196	Denisovan-like
chr2	231104541	chr2:231104541:C:T	C	T	./.	0/0	0/0	0/0	2023-01-01	0	0.014	chr2.231061044.231185196	Denisovan-like
chr2	231106194	chr2:231106194:G:A	G	A	./.	0/0	0/0	0/0	2023-01-01	0	0.014	chr2.231061044.231185196	Denisovan-like
chr2	231108083	chr2:231108083:T:C	T	C	./.	0/0	0/0	0/0	2023-01-01	0	0.014	chr2.231061044.231185196	Denisovan-like
chr2	231108516	chr2:231108516:G:A	G	A	./.	0/0	0/0	0/0	0/1	0	0.014	chr2.231061044.231185196	Denisovan-like
chr2	231108937	chr2:231108937:A:T	A	T	./.	0/0	0/0	0/0	2023-01-01	0	0.014	chr2.231061044.231185196	Denisovan-like
chr2	231109317	chr2:231109317:C:T	C	T	./.	0/0	0/0	0/0	2023-01-01	0	0.014	chr2.231061044.231185196	Denisovan-like
chr2	231111081	chr2:231111081:G:C	G	C	./.	0/0	0/0	0/0	2023-01-01	0	0.014	chr2.231061044.231185196	Denisovan-like
chr2	231112353	chr2:231112353:C:G	C	G	./.	0/0	0/0	0/0	0/1	0	0.014	chr2.231061044.231185196	Denisovan-like
chr2	231113406	chr2:231113406:A:G	A	G	./.	0/0	0/0	0/0	2023-01-01	0	0.014	chr2.231061044.231185196	Denisovan-like
chr2	231115462	chr2:231115462:G:A	G	A	./.	0/0	0/0	0/0	2023-01-01	0	0.014	chr2.231061044.231185196	Denisovan-like
chr2	231116284	chr2:231116284:C:A	C	A	./.	0/0	0/0	0/0	2023-01-01	0	0.014	chr2.231061044.231185196	Denisovan-like
chr2	231117634	chr2:231117634:G:A	G	A	./.	0/0	0/0	0/0	2023-01-01	0	0.014	chr2.231061044.231185196	Denisovan-like
chr2	231118085	chr2:231118085:A:C	A	C	./.	0/0	0/0	0/0	2023-01-01	0	0.014	chr2.231061044.231185196	Denisovan-like
chr2	231118716	chr2:231118716:G:A	G	A	./.	0/0	0/0	0/0	2023-01-01	0	0.014	chr2.231061044.231185196	Denisovan-like
chr2	231123525	chr2:231123525:T:C	T	C	./.	0/0	0/0	0/0	2023-01-01	0	0.014	chr2.231061044.231185196	Denisovan-like
chr2	231124251	chr2:231124251:A:G	A	G	./.	0/0	0/0	0/0	2023-01-01	0	0.014	chr2.231061044.231185196	Denisovan-like
chr2	231127686	chr2:231127686:G:T	G	T	./.	0/0	0/0	0/0	2023-01-01	0	0.014	chr2.231061044.231185196	Denisovan-like
chr2	231128706	chr2:231128706:A:G	A	G	./.	0/0	0/0	0/0	2023-01-01	0	0.014	chr2.231061044.231185196	Denisovan-like
chr2	231129076	chr2:231129076:C:T	C	T	./.	0/0	0/0	0/0	2023-01-01	0	0.014	chr2.231061044.231185196	Denisovan-like
chr2	231137670	chr2:231137670:A:G	A	G	./.	0/0	0/0	0/0	2023-01-01	0	0.014	chr2.231061044.231185196	Denisovan-like
chr2	231143819	chr2:231143819:A:G	A	G	./.	0/0	0/0	0/0	2023-01-01	0	0.014	chr2.231061044.231185196	Denisovan-like
chr2	231144165	chr2:231144165:A:C	A	C	./.	0/0	0/0	0/0	2023-01-01	0	0.014	chr2.231061044.231185196	Denisovan-like
chr2	231146956	chr2:231146956:A:G	A	G	./.	0/0	0/0	0/0	2023-01-01	0	0.014	chr2.231061044.231185196	Denisovan-like
chr2	231151773	chr2:231151773:C:T	C	T	./.	0/0	0/0	./.	2023-01-01	0	0.014	chr2.231061044.231185196	Denisovan-like
chr2	231152216	chr2:231152216:G:A	G	A	./.	0/0	0/0	0/0	2023-01-01	0	0.014	chr2.231061044.231185196	Denisovan-like
chr2	231153550	chr2:231153550:T:G	T	G	./.	0/0	0/0	0/0	0/1	0	0.014	chr2.231061044.231185196	Denisovan-like
chr2	231153729	chr2:231153729:G:A	G	A	./.	0/0	0/0	0/0	2023-01-01	0	0.014	chr2.231061044.231185196	Denisovan-like
chr2	231153805	chr2:231153805:C:T	C	T	./.	0/0	0/0	0/0	2023-01-01	0	0.014	chr2.231061044.231185196	Denisovan-like
chr2	231158704	chr2:231158704:C:T	C	T	./.	0/0	0/0	0/0	2023-01-01	0	0.014	chr2.231061044.231185196	Denisovan-like
chr2	231160741	chr2:231160741:C:T	C	T	./.	0/0	0/0	0/0	2023-01-01	0	0.014	chr2.231061044.231185196	Denisovan-like
chr2	231166751	chr2:231166751:G:A	G	A	./.	0/0	0/0	0/0	0/1	0	0.014	chr2.231061044.231185196	Denisovan-like
chr2	231170637	chr2:231170637:A:G	A	G	./.	0/0	0/0	0/0	2023-01-01	0	0.014	chr2.231061044.231185196	Denisovan-like
chr2	231172290	chr2:231172290:A:G	A	G	./.	0/0	0/0	0/0	2023-01-01	0	0.014	chr2.231061044.231185196	Denisovan-like
chr2	231172366	chr2:231172366:G:A	G	A	./.	0/0	0/0	0/0	2023-01-01	0	0.014	chr2.231061044.231185196	Denisovan-like
chr2	231177131	chr2:231177131:C:T	C	T	0|0	0/0	./.	0/0	2023-01-01	0	0.014	chr2.231061044.231185196	Denisovan-like
chr2	231179158	chr2:231179158:T:G	T	G	./.	0/0	0/0	./.	2023-01-01	0	0.014	chr2.231061044.231185196	Denisovan-like
chr2	231185196	chr2:231185196:G:T	G	T	./.	0/0	0/0	0/0	2023-01-01	0	0.014	chr2.231061044.231185196	Denisovan-like
chr2	231197098	chr2:231197098:T:C	T	C	./.	0/0	./.	0/0	2023-01-01	0	0.02	chr2.231197098.231228067	Denisovan-like
chr2	231197782	chr2:231197782:G:A	G	A	./.	0/0	0/0	0/0	2023-01-01	0	0.02	chr2.231197098.231228067	Denisovan-like
chr2	231198706	chr2:231198706:C:A	C	A	./.	0/0	0/0	./.	2023-01-01	0	0.02	chr2.231197098.231228067	Denisovan-like
chr2	231199125	chr2:231199125:A:G	A	G	./.	0/0	0/0	./.	2023-01-01	0	0.02	chr2.231197098.231228067	Denisovan-like
chr2	231199318	chr2:231199318:T:C	T	C	./.	0/0	0/0	0/0	2023-01-01	0	0.02	chr2.231197098.231228067	Denisovan-like
chr2	231200352	chr2:231200352:T:C	T	C	./.	0/0	0/0	0/0	2023-01-01	0	0.02	chr2.231197098.231228067	Denisovan-like
chr2	231201872	chr2:231201872:A:G	A	G	./.	0/0	0/0	0/0	2023-01-01	0	0.02	chr2.231197098.231228067	Denisovan-like
chr2	231211921	chr2:231211921:C:T	C	T	./.	0/0	0/0	0/0	2023-01-01	0	0.02	chr2.231197098.231228067	Denisovan-like
chr2	231212136	chr2:231212136:C:A	C	A	./.	0/0	0/0	./.	2023-01-01	0	0.02	chr2.231197098.231228067	Denisovan-like
chr2	231212509	chr2:231212509:G:A	G	A	0|0	0/0	0/0	0/0	2023-01-01	0	0.02	chr2.231197098.231228067	Denisovan-like
chr2	231212602	chr2:231212602:T:A	T	A	./.	0/0	0/0	0/0	2023-01-01	0	0.02	chr2.231197098.231228067	Denisovan-like
chr2	231212760	chr2:231212760:G:A	G	A	./.	0/0	0/0	0/0	2023-01-01	0	0.02	chr2.231197098.231228067	Denisovan-like
chr2	231212827	chr2:231212827:G:A	G	A	./.	0/0	0/0	0/0	2023-01-01	0	0.02	chr2.231197098.231228067	Denisovan-like
chr2	231214332	chr2:231214332:T:G	T	G	./.	0/0	0/0	0/0	2023-01-01	0	0.02	chr2.231197098.231228067	Denisovan-like
chr2	231215117	chr2:231215117:G:A	G	A	./.	0/0	0/0	0/0	2023-01-01	0	0.02	chr2.231197098.231228067	Denisovan-like
chr2	231215508	chr2:231215508:G:A	G	A	./.	0/0	0/0	0/0	2023-01-01	0	0.02	chr2.231197098.231228067	Denisovan-like
chr2	231215575	chr2:231215575:T:C	T	C	./.	0/0	0/0	0/0	2023-01-01	0	0.02	chr2.231197098.231228067	Denisovan-like
chr2	231215612	chr2:231215612:G:C	G	C	./.	0/0	0/0	0/0	2023-01-01	0	0.02	chr2.231197098.231228067	Denisovan-like
chr2	231215996	chr2:231215996:A:G	A	G	./.	0/0	0/0	0/0	2023-01-01	0	0.02	chr2.231197098.231228067	Denisovan-like
chr2	231216112	chr2:231216112:G:A	G	A	./.	./.	./.	0/0	2023-01-01	0	0.02	chr2.231197098.231228067	Denisovan-like
chr2	231221382	chr2:231221382:C:T	C	T	./.	0/0	0/0	0/0	2023-01-01	0	0.02	chr2.231197098.231228067	Denisovan-like
chr2	231223089	chr2:231223089:C:T	C	T	./.	0/0	0/0	0/0	2023-01-01	0	0.02	chr2.231197098.231228067	Denisovan-like
chr2	231223433	chr2:231223433:G:A	G	A	./.	0/0	0/0	./.	2023-01-01	0	0.02	chr2.231197098.231228067	Denisovan-like
chr2	231225324	chr2:231225324:A:T	A	T	./.	0/0	0/0	0/0	2023-01-01	0	0.02	chr2.231197098.231228067	Denisovan-like
chr2	231226828	chr2:231226828:G:A	G	A	./.	0/0	0/0	0/0	2023-01-01	0	0.02	chr2.231197098.231228067	Denisovan-like
chr2	231227539	chr2:231227539:C:T	C	T	./.	0/0	0/0	./.	2023-01-01	0	0.02	chr2.231197098.231228067	Denisovan-like
chr2	231228067	chr2:231228067:G:A	G	A	0|0	0/0	0/0	0/0	2023-01-01	0	0.02	chr2.231197098.231228067	Denisovan-like
chr2	231697564	chr2:231697564:C:T	C	T	0|0	2023-01-01	2023-01-01	2023-01-01	2023-01-01	0	0.007	chr2.231697564.231714670	Denisovan-like
chr2	231699722	chr2:231699722:A:G	A	G	0|0	2023-01-01	2023-01-01	2023-01-01	2023-01-01	0	0.007	chr2.231697564.231714670	Denisovan-like
chr2	231700034	chr2:231700034:G:A	G	A	0|0	2023-01-01	2023-01-01	2023-01-01	2023-01-01	0	0.007	chr2.231697564.231714670	Denisovan-like
chr2	231701795	chr2:231701795:C:T	C	T	0|0	0/0	0/0	0/0	2023-01-01	0	0.007	chr2.231697564.231714670	Denisovan-like
chr2	231710198	chr2:231710198:C:T	C	T	0|0	0/0	0/0	./.	2023-01-01	0	0.007	chr2.231697564.231714670	Denisovan-like
chr2	231714670	chr2:231714670:G:T	G	T	0|0	0/0	0/0	0/0	2023-01-01	0	0.007	chr2.231697564.231714670	Denisovan-like
chr2	231728755	chr2:231728755:C:T	C	T	0|0	2023-01-01	2023-01-01	2023-01-01	2023-01-01	0	0.047	chr2.231728755.231898984	Denisovan-like
chr2	231728772	chr2:231728772:G:A	G	A	0|0	2023-01-01	2023-01-01	2023-01-01	0/0	0	0.041	chr2.231728755.231898984	Denisovan-like
chr2	231737972	chr2:231737972:C:T	C	T	0|0	2023-01-01	2023-01-01	2023-01-01	2023-01-01	0	0.041	chr2.231728755.231898984	Denisovan-like
chr2	231776505	chr2:231776505:G:A	G	A	0|0	2023-01-01	2023-01-01	2023-01-01	./.	0	0.034	chr2.231728755.231898984	Denisovan-like
chr2	231784663	chr2:231784663:T:C	T	C	0|0	2023-01-01	2023-01-01	2023-01-01	./.	0	0.047	chr2.231728755.231898984	Denisovan-like
chr2	231808402	chr2:231808402:C:T	C	T	0|0	2023-01-01	2023-01-01	2023-01-01	./.	0	0.041	chr2.231728755.231898984	Denisovan-like
chr2	231812505	chr2:231812505:G:C	G	C	0|0	2023-01-01	2023-01-01	2023-01-01	2023-01-01	0	0.047	chr2.231728755.231898984	Denisovan-like
chr2	231822699	chr2:231822699:C:A	C	A	0|0	2023-01-01	2023-01-01	2023-01-01	./.	0	0.047	chr2.231728755.231898984	Denisovan-like
chr2	231853156	chr2:231853156:T:C	T	C	0|0	2023-01-01	2023-01-01	2023-01-01	2023-01-01	0	0.047	chr2.231728755.231898984	Denisovan-like
chr2	231879426	chr2:231879426:G:A	G	A	0|0	2023-01-01	2023-01-01	2023-01-01	0/0	0	0.054	chr2.231728755.231898984	Denisovan-like
chr2	231887965	chr2:231887965:C:G	C	G	0|0	2023-01-01	2023-01-01	2023-01-01	2023-01-01	0.009	0.054	chr2.231728755.231898984	Denisovan-like
chr2	231893878	chr2:231893878:T:C	T	C	0|0	2023-01-01	2023-01-01	2023-01-01	2023-01-01	0.009	0.054	chr2.231728755.231898984	Denisovan-like
chr2	231894544	chr2:231894544:T:C	T	C	0|0	2023-01-01	2023-01-01	2023-01-01	2023-01-01	0.009	0.047	chr2.231728755.231898984	Denisovan-like
chr2	231896255	chr2:231896255:T:C	T	C	0|0	2023-01-01	2023-01-01	2023-01-01	./.	0.009	0.054	chr2.231728755.231898984	Denisovan-like
chr2	231898984	chr2:231898984:A:T	A	T	0|0	./.	./.	2023-01-01	2023-01-01	0.009	0.054	chr2.231728755.231898984	Denisovan-like
chr2	235065540	chr2:235065540:G:T	G	T	0|0	2023-01-01	2023-01-01	./.	0/0	0	0.054	chr2.235065540.235100747	Denisovan-like
chr2	235067723	chr2:235067723:A:G	A	G	0|0	2023-01-01	2023-01-01	2023-01-01	0/0	0	0.054	chr2.235065540.235100747	Denisovan-like
chr2	235070412	chr2:235070412:G:A	G	A	0|0	0/1	2023-01-01	2023-01-01	0/0	0	0.047	chr2.235065540.235100747	Denisovan-like
chr2	235074115	chr2:235074115:T:A	T	A	0|0	2023-01-01	2023-01-01	2023-01-01	0/0	0	0.054	chr2.235065540.235100747	Denisovan-like
chr2	235082403	chr2:235082403:C:T	C	T	0|0	2023-01-01	./.	2023-01-01	0/0	0	0.054	chr2.235065540.235100747	Denisovan-like
chr2	235083410	chr2:235083410:G:A	G	A	0|0	2023-01-01	2023-01-01	2023-01-01	./.	0	0.061	chr2.235065540.235100747	Denisovan-like
chr2	235083832	chr2:235083832:T:C	T	C	0|0	0/0	2023-01-01	0/0	0/0	0	0.054	chr2.235065540.235100747	Denisovan-like
chr2	235084488	chr2:235084488:C:A	C	A	0|0	2023-01-01	2023-01-01	2023-01-01	2023-01-01	0	0.061	chr2.235065540.235100747	Denisovan-like
chr2	235086437	chr2:235086437:C:T	C	T	0|0	0/1	2023-01-01	2023-01-01	0/0	0	0.061	chr2.235065540.235100747	Denisovan-like
chr2	235093326	chr2:235093326:C:A	C	A	0|0	2023-01-01	2023-01-01	2023-01-01	2023-01-01	0	0.061	chr2.235065540.235100747	Denisovan-like
chr2	235093826	chr2:235093826:A:G	A	G	0|0	2023-01-01	2023-01-01	2023-01-01	0/1	0	0.061	chr2.235065540.235100747	Denisovan-like
chr2	235095093	chr2:235095093:T:C	T	C	0|0	2023-01-01	2023-01-01	2023-01-01	2023-01-01	0	0.061	chr2.235065540.235100747	Denisovan-like
chr2	235095196	chr2:235095196:C:G	C	G	0|0	2023-01-01	2023-01-01	2023-01-01	2023-01-01	0	0.061	chr2.235065540.235100747	Denisovan-like
chr2	235095389	chr2:235095389:G:A	G	A	0|0	2023-01-01	2023-01-01	2023-01-01	2023-01-01	0	0.061	chr2.235065540.235100747	Denisovan-like
chr2	235095465	chr2:235095465:C:G	C	G	0|0	2023-01-01	2023-01-01	2023-01-01	2023-01-01	0	0.061	chr2.235065540.235100747	Denisovan-like
chr2	235096766	chr2:235096766:T:C	T	C	0|0	2023-01-01	2023-01-01	2023-01-01	2023-01-01	0	0.061	chr2.235065540.235100747	Denisovan-like
chr2	235096903	chr2:235096903:T:G	T	G	0|0	2023-01-01	2023-01-01	2023-01-01	2023-01-01	0	0.061	chr2.235065540.235100747	Denisovan-like
chr2	235100747	chr2:235100747:A:T	A	T	0|0	2023-01-01	2023-01-01	2023-01-01	2023-01-01	0	0.054	chr2.235065540.235100747	Denisovan-like
chr2	235115421	chr2:235115421:A:G	A	G	0|0	2023-01-01	2023-01-01	./.	0/0	0	0.095	chr2.235115421.235125769	Neandertal-like
chr2	235120216	chr2:235120216:C:T	C	T	0|0	0/0	0/1	0/0	0/0	0	0.088	chr2.235115421.235125769	Neandertal-like
chr2	235120723	chr2:235120723:A:G	A	G	0|0	2023-01-01	2023-01-01	0/1	0/0	0	0.088	chr2.235115421.235125769	Neandertal-like
chr2	235122973	chr2:235122973:A:G	A	G	0|0	2023-01-01	2023-01-01	0/1	0/0	0	0.095	chr2.235115421.235125769	Neandertal-like
chr2	235125769	chr2:235125769:C:T	C	T	0|0	0/1	0/1	0/0	0/0	0	0.088	chr2.235115421.235125769	Neandertal-like
chr2	235137661	chr2:235137661:C:T	C	T	0|0	2023-01-01	2023-01-01	2023-01-01	0/0	0	0.047	chr2.235137661.235157558	Neandertal-like
chr2	235140313	chr2:235140313:C:T	C	T	0|0	./.	2023-01-01	2023-01-01	0/0	0	0.047	chr2.235137661.235157558	Neandertal-like
chr2	235141380	chr2:235141380:A:G	A	G	0|0	2023-01-01	2023-01-01	2023-01-01	0/0	0	0.047	chr2.235137661.235157558	Neandertal-like
chr2	235144359	chr2:235144359:C:T	C	T	0|0	2023-01-01	2023-01-01	2023-01-01	0/0	0	0.047	chr2.235137661.235157558	Neandertal-like
chr2	235157115	chr2:235157115:A:T	A	T	0|0	2023-01-01	2023-01-01	2023-01-01	0/0	0	0.047	chr2.235137661.235157558	Neandertal-like
chr2	235157418	chr2:235157418:A:C	A	C	0|0	2023-01-01	2023-01-01	2023-01-01	0/0	0	0.047	chr2.235137661.235157558	Neandertal-like
chr2	235157558	chr2:235157558:G:A	G	A	0|0	0/1	0/1	0/1	0/0	0	0.047	chr2.235137661.235157558	Neandertal-like
chr2	235191012	chr2:235191012:C:A	C	A	0|0	2023-01-01	./.	2023-01-01	0/0	0	0.02	chr2.235191012.235264028	Neandertal-like
chr2	235195236	chr2:235195236:G:T	G	T	0|0	0/0	0/0	0/1	0/0	0	0.02	chr2.235191012.235264028	Neandertal-like
chr2	235223160	chr2:235223160:A:C	A	C	0|0	0/1	2023-01-01	2023-01-01	./.	0	0.02	chr2.235191012.235264028	Neandertal-like
chr2	235226969	chr2:235226969:G:A	G	A	0|0	./.	2023-01-01	2023-01-01	0/1	0	0.02	chr2.235191012.235264028	Neandertal-like
chr2	235233697	chr2:235233697:T:C	T	C	0|0	2023-01-01	2023-01-01	2023-01-01	0/1	0	0.02	chr2.235191012.235264028	Neandertal-like
chr2	235236572	chr2:235236572:C:T	C	T	0|0	2023-01-01	2023-01-01	2023-01-01	0/0	0	0.02	chr2.235191012.235264028	Neandertal-like
chr2	235237930	chr2:235237930:T:C	T	C	0|0	2023-01-01	2023-01-01	2023-01-01	0/1	0	0.02	chr2.235191012.235264028	Neandertal-like
chr2	235237948	chr2:235237948:G:A	G	A	0|0	2023-01-01	2023-01-01	2023-01-01	0/0	0	0.02	chr2.235191012.235264028	Neandertal-like
chr2	235238758	chr2:235238758:G:A	G	A	0|0	2023-01-01	2023-01-01	2023-01-01	0/0	0	0.02	chr2.235191012.235264028	Neandertal-like
chr2	235244070	chr2:235244070:G:T	G	T	0|0	2023-01-01	./.	2023-01-01	0/1	0	0.02	chr2.235191012.235264028	Neandertal-like
chr2	235246539	chr2:235246539:T:C	T	C	0|0	2023-01-01	2023-01-01	2023-01-01	0/1	0	0.02	chr2.235191012.235264028	Neandertal-like
chr2	235251713	chr2:235251713:T:G	T	G	0|0	2023-01-01	2023-01-01	2023-01-01	0/0	0	0.014	chr2.235191012.235264028	Neandertal-like
chr2	235252727	chr2:235252727:A:C	A	C	0|0	2023-01-01	2023-01-01	2023-01-01	0/1	0	0.02	chr2.235191012.235264028	Neandertal-like
chr2	235254746	chr2:235254746:A:G	A	G	0|0	0/0	0/0	0/1	0/0	0	0.02	chr2.235191012.235264028	Neandertal-like
chr2	235254801	chr2:235254801:T:A	T	A	0|0	2023-01-01	2023-01-01	2023-01-01	0/1	0	0.02	chr2.235191012.235264028	Neandertal-like
chr2	235255275	chr2:235255275:C:G	C	G	0|0	2023-01-01	./.	./.	0/1	0	0.02	chr2.235191012.235264028	Neandertal-like
chr2	235259052	chr2:235259052:T:C	T	C	0|0	2023-01-01	2023-01-01	2023-01-01	2023-01-01	0	0.02	chr2.235191012.235264028	Neandertal-like
chr2	235259182	chr2:235259182:A:G	A	G	0|0	./.	2023-01-01	./.	0/0	0	0.02	chr2.235191012.235264028	Neandertal-like
chr2	235264028	chr2:235264028:C:T	C	T	0|0	2023-01-01	2023-01-01	2023-01-01	2023-01-01	0	0.02	chr2.235191012.235264028	Neandertal-like
chr2	235267832	chr2:235267832:A:T	A	T	0|0	0/1	2023-01-01	2023-01-01	0/0	0.009	0.007	chr2.235267832.235289310	Neandertal-like
chr2	235269418	chr2:235269418:T:C	T	C	0|0	./.	2023-01-01	2023-01-01	0/0	0.009	0.007	chr2.235267832.235289310	Neandertal-like
chr2	235275913	chr2:235275913:T:C	T	C	0|0	2023-01-01	2023-01-01	2023-01-01	0/0	0.009	0.007	chr2.235267832.235289310	Neandertal-like
chr2	235276008	chr2:235276008:A:G	A	G	0|0	2023-01-01	2023-01-01	2023-01-01	0/0	0.009	0.007	chr2.235267832.235289310	Neandertal-like
chr2	235289310	chr2:235289310:G:T	G	T	0|0	0/1	0/0	2023-01-01	0/0	0.009	0.007	chr2.235267832.235289310	Neandertal-like
chr2	235336137	chr2:235336137:G:A	G	A	0|0	0/1	0/0	2023-01-01	0/0	0.111	0.182	chr2.235336137.235366496	Denisovan-like
chr2	235348621	chr2:235348621:G:A	G	A	0|0	0/1	0/0	./.	0/0	0.111	0.189	chr2.235336137.235366496	Denisovan-like
chr2	235348677	chr2:235348677:C:T	C	T	0|0	2023-01-01	2023-01-01	2023-01-01	2023-01-01	0.102	0.176	chr2.235336137.235366496	Denisovan-like
chr2	235349973	chr2:235349973:G:T	G	T	0|0	0/1	0/0	2023-01-01	0/0	0.111	0.182	chr2.235336137.235366496	Denisovan-like
chr2	235358013	chr2:235358013:T:G	T	G	0|0	2023-01-01	2023-01-01	2023-01-01	2023-01-01	0.111	0.182	chr2.235336137.235366496	Denisovan-like
chr2	235359870	chr2:235359870:G:C	G	C	0|0	0/0	0/0	2023-01-01	0/0	0.102	0.182	chr2.235336137.235366496	Denisovan-like
chr2	235366496	chr2:235366496:G:A	G	A	0|0	0/0	0/0	2023-01-01	0/0	0.157	0.182	chr2.235336137.235366496	Denisovan-like
chr2	235402938	chr2:235402938:T:C	T	C	0|0	2023-01-01	2023-01-01	2023-01-01	0/0	0.046	0	chr2.235402938.235413794	Neandertal-like
chr2	235406445	chr2:235406445:G:A	G	A	0|0	2023-01-01	2023-01-01	./.	0/0	0.037	0	chr2.235402938.235413794	Neandertal-like
chr2	235406624	chr2:235406624:G:A	G	A	0|0	2023-01-01	2023-01-01	2023-01-01	./.	0.037	0	chr2.235402938.235413794	Neandertal-like
chr2	235406628	chr2:235406628:G:A	G	A	0|0	2023-01-01	2023-01-01	2023-01-01	./.	0.037	0	chr2.235402938.235413794	Neandertal-like
chr2	235406637	chr2:235406637:C:T	C	T	0|0	2023-01-01	2023-01-01	2023-01-01	./.	0.037	0	chr2.235402938.235413794	Neandertal-like
chr2	235408010	chr2:235408010:G:A	G	A	0|0	2023-01-01	2023-01-01	2023-01-01	0/0	0.037	0	chr2.235402938.235413794	Neandertal-like
chr2	235410278	chr2:235410278:A:G	A	G	0|0	2023-01-01	2023-01-01	2023-01-01	0/0	0.037	0	chr2.235402938.235413794	Neandertal-like
chr2	235410889	chr2:235410889:C:T	C	T	0|0	2023-01-01	2023-01-01	2023-01-01	0/0	0.037	0	chr2.235402938.235413794	Neandertal-like
chr2	235410903	chr2:235410903:C:T	C	T	0|0	2023-01-01	2023-01-01	2023-01-01	0/0	0.037	0	chr2.235402938.235413794	Neandertal-like
chr2	235411698	chr2:235411698:A:T	A	T	0|0	2023-01-01	2023-01-01	2023-01-01	0/0	0.037	0	chr2.235402938.235413794	Neandertal-like
chr2	235411845	chr2:235411845:G:A	G	A	0|0	2023-01-01	2023-01-01	2023-01-01	0/0	0.037	0	chr2.235402938.235413794	Neandertal-like
chr2	235411987	chr2:235411987:T:C	T	C	0|0	./.	2023-01-01	2023-01-01	0/0	0.037	0	chr2.235402938.235413794	Neandertal-like
chr2	235412363	chr2:235412363:C:T	C	T	0|0	2023-01-01	2023-01-01	2023-01-01	0/0	0.037	0	chr2.235402938.235413794	Neandertal-like
chr2	235412557	chr2:235412557:G:A	G	A	0|0	2023-01-01	2023-01-01	2023-01-01	0/0	0.037	0	chr2.235402938.235413794	Neandertal-like
chr2	235412582	chr2:235412582:G:A	G	A	0|0	2023-01-01	2023-01-01	2023-01-01	0/0	0.037	0	chr2.235402938.235413794	Neandertal-like
chr2	235412690	chr2:235412690:C:T	C	T	0|0	2023-01-01	2023-01-01	2023-01-01	0/0	0.037	0	chr2.235402938.235413794	Neandertal-like
chr2	235412696	chr2:235412696:T:C	T	C	0|0	2023-01-01	2023-01-01	2023-01-01	0/0	0.037	0	chr2.235402938.235413794	Neandertal-like
chr2	235413282	chr2:235413282:A:G	A	G	0|0	2023-01-01	2023-01-01	2023-01-01	0/0	0.037	0	chr2.235402938.235413794	Neandertal-like
chr2	235413424	chr2:235413424:G:A	G	A	0|0	2023-01-01	2023-01-01	2023-01-01	0/0	0.037	0	chr2.235402938.235413794	Neandertal-like
chr2	235413794	chr2:235413794:G:A	G	A	0|0	./.	2023-01-01	2023-01-01	0/0	0.037	0	chr2.235402938.235413794	Neandertal-like
chr2	235419946	chr2:235419946:T:A	T	A	0|0	2023-01-01	2023-01-01	2023-01-01	0/0	0.037	0.014	chr2.235419946.235443593	Neandertal-like
chr2	235422025	chr2:235422025:G:A	G	A	0|0	2023-01-01	./.	2023-01-01	0/0	0.037	0.014	chr2.235419946.235443593	Neandertal-like
chr2	235424616	chr2:235424616:T:G	T	G	0|0	0/0	0/0	0/1	0/0	0.037	0.014	chr2.235419946.235443593	Neandertal-like
chr2	235439728	chr2:235439728:A:G	A	G	0|0	0/1	2023-01-01	2023-01-01	0/0	0.037	0.014	chr2.235419946.235443593	Neandertal-like
chr2	235440258	chr2:235440258:T:C	T	C	0|0	0/1	2023-01-01	2023-01-01	0/0	0.037	0.014	chr2.235419946.235443593	Neandertal-like
chr2	235443428	chr2:235443428:T:C	T	C	0|0	0/1	2023-01-01	2023-01-01	0/0	0.037	0.014	chr2.235419946.235443593	Neandertal-like
chr2	235443593	chr2:235443593:G:A	G	A	0|0	0/1	2023-01-01	2023-01-01	0/0	0.037	0.014	chr2.235419946.235443593	Neandertal-like
chr2	236129591	chr2:236129591:T:C	T	C	./.	0/0	2023-01-01	0/1	0/0	0	0.034	chr2.236129591.236162809	Denisovan-like
chr2	236130908	chr2:236130908:C:G	C	G	./.	0/1	2023-01-01	0/1	0/0	0	0.034	chr2.236129591.236162809	Denisovan-like
chr2	236131692	chr2:236131692:A:G	A	G	./.	2023-01-01	2023-01-01	2023-01-01	0/0	0	0.034	chr2.236129591.236162809	Denisovan-like
chr2	236135940	chr2:236135940:G:T	G	T	./.	2023-01-01	2023-01-01	2023-01-01	0/0	0	0.027	chr2.236129591.236162809	Denisovan-like
chr2	236137352	chr2:236137352:A:G	A	G	./.	2023-01-01	2023-01-01	2023-01-01	0/0	0	0.034	chr2.236129591.236162809	Denisovan-like
chr2	236140662	chr2:236140662:A:G	A	G	./.	2023-01-01	2023-01-01	2023-01-01	./.	0	0.041	chr2.236129591.236162809	Denisovan-like
chr2	236140698	chr2:236140698:C:T	C	T	0|0	./.	2023-01-01	2023-01-01	2023-01-01	0	0.041	chr2.236129591.236162809	Denisovan-like
chr2	236140913	chr2:236140913:C:G	C	G	./.	0/1	./.	2023-01-01	0/0	0	0.034	chr2.236129591.236162809	Denisovan-like
chr2	236147172	chr2:236147172:A:G	A	G	./.	2023-01-01	2023-01-01	2023-01-01	2023-01-01	0	0.034	chr2.236129591.236162809	Denisovan-like
chr2	236147208	chr2:236147208:T:C	T	C	./.	2023-01-01	2023-01-01	2023-01-01	2023-01-01	0	0.034	chr2.236129591.236162809	Denisovan-like
chr2	236147240	chr2:236147240:C:G	C	G	./.	2023-01-01	2023-01-01	2023-01-01	2023-01-01	0	0.034	chr2.236129591.236162809	Denisovan-like
chr2	236148185	chr2:236148185:G:T	G	T	0|0	./.	2023-01-01	2023-01-01	2023-01-01	0	0.034	chr2.236129591.236162809	Denisovan-like
chr2	236155139	chr2:236155139:T:C	T	C	./.	2023-01-01	2023-01-01	2023-01-01	0/0	0	0.034	chr2.236129591.236162809	Denisovan-like
chr2	236159410	chr2:236159410:A:G	A	G	./.	2023-01-01	2023-01-01	2023-01-01	0/0	0	0.034	chr2.236129591.236162809	Denisovan-like
chr2	236160902	chr2:236160902:G:C	G	C	./.	2023-01-01	2023-01-01	2023-01-01	0/0	0	0.034	chr2.236129591.236162809	Denisovan-like
chr2	236162809	chr2:236162809:T:C	T	C	./.	2023-01-01	2023-01-01	2023-01-01	0/0	0	0.034	chr2.236129591.236162809	Denisovan-like
chr2	237515553	chr2:237515553:A:G	A	G	0|0	2023-01-01	2023-01-01	2023-01-01	2023-01-01	0	0.014	chr2.237515553.237530262	Neandertal-like
chr2	237518824	chr2:237518824:T:C	T	C	0|0	2023-01-01	2023-01-01	2023-01-01	2023-01-01	0	0.014	chr2.237515553.237530262	Neandertal-like
chr2	237518929	chr2:237518929:G:A	G	A	0|0	2023-01-01	0/1	2023-01-01	0/0	0	0.014	chr2.237515553.237530262	Neandertal-like
chr2	237519821	chr2:237519821:G:A	G	A	0|0	2023-01-01	0/1	2023-01-01	0/0	0	0.014	chr2.237515553.237530262	Neandertal-like
chr2	237521294	chr2:237521294:G:A	G	A	0|0	2023-01-01	2023-01-01	2023-01-01	0/0	0	0.014	chr2.237515553.237530262	Neandertal-like
chr2	237523224	chr2:237523224:C:T	C	T	0|0	2023-01-01	2023-01-01	2023-01-01	0/0	0	0.014	chr2.237515553.237530262	Neandertal-like
chr2	237528646	chr2:237528646:G:A	G	A	0|0	2023-01-01	2023-01-01	2023-01-01	0/0	0	0.014	chr2.237515553.237530262	Neandertal-like
chr2	237529634	chr2:237529634:T:C	T	C	0|0	2023-01-01	2023-01-01	2023-01-01	0/0	0	0.014	chr2.237515553.237530262	Neandertal-like
chr2	237530100	chr2:237530100:C:T	C	T	0|0	2023-01-01	2023-01-01	2023-01-01	0/0	0	0.014	chr2.237515553.237530262	Neandertal-like
chr2	237530262	chr2:237530262:C:A	C	A	0|0	./.	2023-01-01	2023-01-01	0/0	0	0.014	chr2.237515553.237530262	Neandertal-like
chr2	237562038	chr2:237562038:A:G	A	G	0|0	2023-01-01	2023-01-01	2023-01-01	2023-01-01	0.065	0.054	chr2.237562038.237580063	Denisovan-like
chr2	237562267	chr2:237562267:G:A	G	A	0|0	2023-01-01	2023-01-01	2023-01-01	2023-01-01	0.065	0.054	chr2.237562038.237580063	Denisovan-like
chr2	237562347	chr2:237562347:C:T	C	T	0|0	2023-01-01	2023-01-01	2023-01-01	2023-01-01	0.065	0.054	chr2.237562038.237580063	Denisovan-like
chr2	237564083	chr2:237564083:G:A	G	A	0|0	2023-01-01	2023-01-01	2023-01-01	2023-01-01	0.074	0.054	chr2.237562038.237580063	Denisovan-like
chr2	237564489	chr2:237564489:T:C	T	C	0|0	2023-01-01	2023-01-01	2023-01-01	2023-01-01	0.074	0.054	chr2.237562038.237580063	Denisovan-like
chr2	237564863	chr2:237564863:T:A	T	A	0|0	2023-01-01	2023-01-01	2023-01-01	2023-01-01	0.074	0.054	chr2.237562038.237580063	Denisovan-like
chr2	237565276	chr2:237565276:G:A	G	A	0|0	2023-01-01	2023-01-01	2023-01-01	2023-01-01	0.074	0.054	chr2.237562038.237580063	Denisovan-like
chr2	237567183	chr2:237567183:C:A	C	A	0|0	2023-01-01	2023-01-01	2023-01-01	2023-01-01	0.074	0.054	chr2.237562038.237580063	Denisovan-like
chr2	237567749	chr2:237567749:T:C	T	C	0|0	2023-01-01	2023-01-01	2023-01-01	2023-01-01	0.065	0.054	chr2.237562038.237580063	Denisovan-like
chr2	237567810	chr2:237567810:G:A	G	A	0|0	2023-01-01	2023-01-01	2023-01-01	2023-01-01	0.074	0.054	chr2.237562038.237580063	Denisovan-like
chr2	237567941	chr2:237567941:C:T	C	T	0|0	2023-01-01	2023-01-01	2023-01-01	2023-01-01	0.074	0.054	chr2.237562038.237580063	Denisovan-like
chr2	237567965	chr2:237567965:T:C	T	C	0|0	2023-01-01	2023-01-01	2023-01-01	2023-01-01	0.074	0.054	chr2.237562038.237580063	Denisovan-like
chr2	237569557	chr2:237569557:C:T	C	T	0|0	2023-01-01	2023-01-01	2023-01-01	2023-01-01	0.074	0.054	chr2.237562038.237580063	Denisovan-like
chr2	237569856	chr2:237569856:C:A	C	A	0|0	2023-01-01	2023-01-01	2023-01-01	2023-01-01	0.083	0.054	chr2.237562038.237580063	Denisovan-like
chr2	237569926	chr2:237569926:C:T	C	T	0|0	2023-01-01	2023-01-01	2023-01-01	2023-01-01	0.083	0.054	chr2.237562038.237580063	Denisovan-like
chr2	237570161	chr2:237570161:C:T	C	T	0|0	2023-01-01	2023-01-01	2023-01-01	0/0	0.083	0.054	chr2.237562038.237580063	Denisovan-like
chr2	237570946	chr2:237570946:A:G	A	G	0|0	2023-01-01	2023-01-01	2023-01-01	0/0	0.083	0.054	chr2.237562038.237580063	Denisovan-like
chr2	237570964	chr2:237570964:C:T	C	T	0|0	2023-01-01	2023-01-01	2023-01-01	0/0	0.083	0.054	chr2.237562038.237580063	Denisovan-like
chr2	237571029	chr2:237571029:C:T	C	T	0|0	2023-01-01	2023-01-01	2023-01-01	0/0	0.083	0.054	chr2.237562038.237580063	Denisovan-like
chr2	237571106	chr2:237571106:C:T	C	T	0|0	2023-01-01	2023-01-01	2023-01-01	0/0	0.074	0.047	chr2.237562038.237580063	Denisovan-like
chr2	237575697	chr2:237575697:G:A	G	A	0|0	./.	2023-01-01	./.	0/0	0.083	0.054	chr2.237562038.237580063	Denisovan-like
chr2	237576014	chr2:237576014:G:C	G	C	0|0	0/0	0/1	2023-01-01	0/0	0.083	0.054	chr2.237562038.237580063	Denisovan-like
chr2	237577666	chr2:237577666:G:A	G	A	0|0	2023-01-01	2023-01-01	2023-01-01	0/0	0.074	0.054	chr2.237562038.237580063	Denisovan-like
chr2	237578614	chr2:237578614:G:A	G	A	0|0	2023-01-01	2023-01-01	2023-01-01	0/0	0.083	0.054	chr2.237562038.237580063	Denisovan-like
chr2	237579521	chr2:237579521:G:A	G	A	0|0	2023-01-01	2023-01-01	2023-01-01	2023-01-01	0.083	0.054	chr2.237562038.237580063	Denisovan-like
chr2	237580063	chr2:237580063:G:A	G	A	0|0	2023-01-01	2023-01-01	2023-01-01	0/0	0.083	0.054	chr2.237562038.237580063	Denisovan-like
chr2	237616255	chr2:237616255:G:A	G	A	0|0	0/0	0/1	2023-01-01	0/0	0	0.061	chr2.237616255.237643026	Denisovan-like
chr2	237617612	chr2:237617612:C:T	C	T	0|0	2023-01-01	2023-01-01	2023-01-01	0/0	0	0.054	chr2.237616255.237643026	Denisovan-like
chr2	237629403	chr2:237629403:G:A	G	A	0|0	0/0	0/1	2023-01-01	0/0	0	0.054	chr2.237616255.237643026	Denisovan-like
chr2	237632913	chr2:237632913:C:T	C	T	0|0	2023-01-01	./.	2023-01-01	0/0	0	0.061	chr2.237616255.237643026	Denisovan-like
chr2	237633077	chr2:237633077:G:A	G	A	0|0	2023-01-01	2023-01-01	2023-01-01	0/0	0	0.061	chr2.237616255.237643026	Denisovan-like
chr2	237636142	chr2:237636142:T:C	T	C	0|0	2023-01-01	2023-01-01	2023-01-01	2023-01-01	0	0.061	chr2.237616255.237643026	Denisovan-like
chr2	237636180	chr2:237636180:C:G	C	G	0|0	0/0	0/1	2023-01-01	0/0	0	0.061	chr2.237616255.237643026	Denisovan-like
chr2	237640665	chr2:237640665:T:C	T	C	0|0	0/0	0/1	2023-01-01	0/0	0	0.061	chr2.237616255.237643026	Denisovan-like
chr2	237641795	chr2:237641795:A:G	A	G	0|0	2023-01-01	0/1	2023-01-01	0/0	0	0.061	chr2.237616255.237643026	Denisovan-like
chr2	237642311	chr2:237642311:C:G	C	G	0|0	2023-01-01	0/1	2023-01-01	0/0	0	0.061	chr2.237616255.237643026	Denisovan-like
chr2	237643026	chr2:237643026:C:A	C	A	0|0	2023-01-01	2023-01-01	2023-01-01	2023-01-01	0	0.061	chr2.237616255.237643026	Denisovan-like
chr2	237645933	chr2:237645933:T:C	T	C	0|0	2023-01-01	2023-01-01	2023-01-01	0/0	0.019	0.068	chr2.237645933.237666618	Denisovan-like
chr2	237645995	chr2:237645995:T:G	T	G	0|0	2023-01-01	2023-01-01	2023-01-01	0/0	0.019	0.068	chr2.237645933.237666618	Denisovan-like
chr2	237646074	chr2:237646074:T:G	T	G	0|0	2023-01-01	2023-01-01	2023-01-01	0/0	0.019	0.068	chr2.237645933.237666618	Denisovan-like
chr2	237646116	chr2:237646116:A:G	A	G	0|0	2023-01-01	2023-01-01	2023-01-01	0/0	0.019	0.068	chr2.237645933.237666618	Denisovan-like
chr2	237648133	chr2:237648133:G:A	G	A	0|0	2023-01-01	0/0	0/0	0/0	0.019	0.068	chr2.237645933.237666618	Denisovan-like
chr2	237648427	chr2:237648427:T:C	T	C	0|0	2023-01-01	2023-01-01	2023-01-01	0/0	0.019	0.054	chr2.237645933.237666618	Denisovan-like
chr2	237649225	chr2:237649225:T:G	T	G	0|0	2023-01-01	2023-01-01	2023-01-01	./.	0.019	0.068	chr2.237645933.237666618	Denisovan-like
chr2	237651473	chr2:237651473:C:T	C	T	0|0	2023-01-01	0/0	0/0	0/0	0.019	0.061	chr2.237645933.237666618	Denisovan-like
chr2	237662169	chr2:237662169:A:G	A	G	0|0	2023-01-01	2023-01-01	2023-01-01	0/0	0.019	0.068	chr2.237645933.237666618	Denisovan-like
chr2	237663490	chr2:237663490:A:C	A	C	1|1	0/0	0/0	0/0	2023-01-01	0.972	0.932	chr2.237645933.237666618	Denisovan-like
chr2	237666063	chr2:237666063:C:T	C	T	0|0	2023-01-01	2023-01-01	2023-01-01	0/0	0.019	0.068	chr2.237645933.237666618	Denisovan-like
chr2	237666609	chr2:237666609:G:C	G	C	0|0	2023-01-01	2023-01-01	2023-01-01	0/0	0.019	0.068	chr2.237645933.237666618	Denisovan-like
chr2	237666613	chr2:237666613:C:T	C	T	0|0	2023-01-01	2023-01-01	2023-01-01	0/0	0.019	0.068	chr2.237645933.237666618	Denisovan-like
chr2	237666618	chr2:237666618:G:A	G	A	0|0	2023-01-01	2023-01-01	2023-01-01	0/0	0.019	0.068	chr2.237645933.237666618	Denisovan-like
chr2	237668450	chr2:237668450:C:T	C	T	0|0	2023-01-01	2023-01-01	2023-01-01	0/0	0.019	0.081	chr2.237668450.237686041	Denisovan-like
chr2	237668782	chr2:237668782:T:G	T	G	0|0	2023-01-01	2023-01-01	2023-01-01	0/0	0.019	0.081	chr2.237668450.237686041	Denisovan-like
chr2	237669989	chr2:237669989:T:C	T	C	0|0	2023-01-01	2023-01-01	2023-01-01	0/0	0.019	0.074	chr2.237668450.237686041	Denisovan-like
chr2	237670363	chr2:237670363:G:A	G	A	0|0	2023-01-01	2023-01-01	2023-01-01	0/0	0.019	0.081	chr2.237668450.237686041	Denisovan-like
chr2	237670825	chr2:237670825:T:C	T	C	0|0	2023-01-01	2023-01-01	2023-01-01	0/0	0.019	0.081	chr2.237668450.237686041	Denisovan-like
chr2	237672763	chr2:237672763:T:C	T	C	0|0	2023-01-01	2023-01-01	2023-01-01	0/0	0.019	0.081	chr2.237668450.237686041	Denisovan-like
chr2	237672804	chr2:237672804:A:G	A	G	0|0	2023-01-01	2023-01-01	2023-01-01	0/0	0.019	0.081	chr2.237668450.237686041	Denisovan-like
chr2	237672806	chr2:237672806:A:G	A	G	0|0	2023-01-01	2023-01-01	2023-01-01	0/0	0.019	0.081	chr2.237668450.237686041	Denisovan-like
chr2	237673538	chr2:237673538:G:A	G	A	0|0	2023-01-01	2023-01-01	2023-01-01	0/0	0.019	0.074	chr2.237668450.237686041	Denisovan-like
chr2	237673582	chr2:237673582:G:A	G	A	0|0	2023-01-01	2023-01-01	2023-01-01	0/0	0.019	0.081	chr2.237668450.237686041	Denisovan-like
chr2	237673831	chr2:237673831:G:A	G	A	0|0	2023-01-01	2023-01-01	2023-01-01	0/0	0.019	0.081	chr2.237668450.237686041	Denisovan-like
chr2	237674180	chr2:237674180:G:A	G	A	0|0	2023-01-01	2023-01-01	2023-01-01	0/0	0.019	0.074	chr2.237668450.237686041	Denisovan-like
chr2	237674734	chr2:237674734:G:A	G	A	0|0	2023-01-01	2023-01-01	2023-01-01	0/0	0.019	0.081	chr2.237668450.237686041	Denisovan-like
chr2	237674829	chr2:237674829:T:C	T	C	0|0	2023-01-01	2023-01-01	2023-01-01	0/0	0.019	0.081	chr2.237668450.237686041	Denisovan-like
chr2	237674861	chr2:237674861:C:T	C	T	0|0	2023-01-01	2023-01-01	2023-01-01	0/0	0.019	0.081	chr2.237668450.237686041	Denisovan-like
chr2	237675642	chr2:237675642:G:A	G	A	0|0	2023-01-01	2023-01-01	2023-01-01	0/0	0.019	0.074	chr2.237668450.237686041	Denisovan-like
chr2	237675798	chr2:237675798:A:T	A	T	0|0	2023-01-01	2023-01-01	./.	0/0	0.019	0.074	chr2.237668450.237686041	Denisovan-like
chr2	237676219	chr2:237676219:C:T	C	T	./.	2023-01-01	0/1	2023-01-01	0/0	0.019	0.068	chr2.237668450.237686041	Denisovan-like
chr2	237678928	chr2:237678928:C:G	C	G	0|0	2023-01-01	2023-01-01	2023-01-01	0/0	0.019	0.074	chr2.237668450.237686041	Denisovan-like
chr2	237682294	chr2:237682294:G:A	G	A	0|0	2023-01-01	2023-01-01	2023-01-01	0/0	0.028	0.074	chr2.237668450.237686041	Denisovan-like
chr2	237682522	chr2:237682522:T:C	T	C	0|0	2023-01-01	2023-01-01	2023-01-01	0/0	0.019	0.074	chr2.237668450.237686041	Denisovan-like
chr2	237685672	chr2:237685672:C:T	C	T	0|0	2023-01-01	2023-01-01	2023-01-01	2023-01-01	0.019	0.068	chr2.237668450.237686041	Denisovan-like
chr2	237686041	chr2:237686041:G:A	G	A	0|0	2023-01-01	2023-01-01	2023-01-01	0/0	0.019	0.081	chr2.237668450.237686041	Denisovan-like
chr2	237751420	chr2:237751420:A:G	A	G	0|0	2023-01-01	2023-01-01	2023-01-01	2023-01-01	0.037	0.081	chr2.237751420.237839761	Denisovan-like
chr2	237752009	chr2:237752009:C:T	C	T	0|0	2023-01-01	2023-01-01	2023-01-01	./.	0.037	0.074	chr2.237751420.237839761	Denisovan-like
chr2	237755297	chr2:237755297:C:T	C	T	0|0	2023-01-01	2023-01-01	2023-01-01	./.	0.037	0.068	chr2.237751420.237839761	Denisovan-like
chr2	237755298	chr2:237755298:T:C	T	C	0|0	2023-01-01	2023-01-01	2023-01-01	./.	0.037	0.068	chr2.237751420.237839761	Denisovan-like
chr2	237756241	chr2:237756241:T:C	T	C	0|0	2023-01-01	2023-01-01	2023-01-01	./.	0.037	0.074	chr2.237751420.237839761	Denisovan-like
chr2	237756688	chr2:237756688:C:T	C	T	0|0	2023-01-01	2023-01-01	2023-01-01	0/0	0.037	0.068	chr2.237751420.237839761	Denisovan-like
chr2	237758311	chr2:237758311:A:C	A	C	0|0	2023-01-01	2023-01-01	2023-01-01	0/0	0.037	0.074	chr2.237751420.237839761	Denisovan-like
chr2	237758909	chr2:237758909:T:C	T	C	0|0	./.	2023-01-01	2023-01-01	0/0	0.037	0.074	chr2.237751420.237839761	Denisovan-like
chr2	237760140	chr2:237760140:A:G	A	G	0|0	2023-01-01	./.	2023-01-01	0/0	0.037	0.074	chr2.237751420.237839761	Denisovan-like
chr2	237761164	chr2:237761164:A:C	A	C	0|0	2023-01-01	2023-01-01	2023-01-01	0/0	0.037	0.074	chr2.237751420.237839761	Denisovan-like
chr2	237767806	chr2:237767806:A:G	A	G	0|0	2023-01-01	2023-01-01	2023-01-01	0/0	0.037	0.074	chr2.237751420.237839761	Denisovan-like
chr2	237768192	chr2:237768192:A:G	A	G	0|0	2023-01-01	2023-01-01	2023-01-01	./.	0.037	0.081	chr2.237751420.237839761	Denisovan-like
chr2	237768313	chr2:237768313:A:G	A	G	0|0	2023-01-01	2023-01-01	2023-01-01	0/0	0.037	0.074	chr2.237751420.237839761	Denisovan-like
chr2	237768545	chr2:237768545:C:T	C	T	0|0	2023-01-01	2023-01-01	2023-01-01	0/0	0.037	0.074	chr2.237751420.237839761	Denisovan-like
chr2	237768673	chr2:237768673:T:C	T	C	0|0	2023-01-01	2023-01-01	2023-01-01	0/0	0.037	0.074	chr2.237751420.237839761	Denisovan-like
chr2	237768990	chr2:237768990:C:T	C	T	0|0	2023-01-01	0/0	0/0	0/0	0.037	0.074	chr2.237751420.237839761	Denisovan-like
chr2	237775396	chr2:237775396:T:C	T	C	0|0	2023-01-01	./.	2023-01-01	0/0	0.037	0.074	chr2.237751420.237839761	Denisovan-like
chr2	237776665	chr2:237776665:T:C	T	C	0|0	2023-01-01	2023-01-01	2023-01-01	0/0	0.037	0.074	chr2.237751420.237839761	Denisovan-like
chr2	237777101	chr2:237777101:A:C	A	C	0|0	./.	2023-01-01	2023-01-01	0/0	0.046	0.074	chr2.237751420.237839761	Denisovan-like
chr2	237780915	chr2:237780915:A:G	A	G	0|0	2023-01-01	2023-01-01	2023-01-01	0/0	0.037	0.061	chr2.237751420.237839761	Denisovan-like
chr2	237781295	chr2:237781295:T:G	T	G	0|0	2023-01-01	2023-01-01	2023-01-01	0/0	0.037	0.061	chr2.237751420.237839761	Denisovan-like
chr2	237781352	chr2:237781352:C:T	C	T	0|0	./.	2023-01-01	./.	0/0	0.037	0.061	chr2.237751420.237839761	Denisovan-like
chr2	237792118	chr2:237792118:G:A	G	A	0|0	2023-01-01	2023-01-01	2023-01-01	0/0	0.037	0.061	chr2.237751420.237839761	Denisovan-like
chr2	237792943	chr2:237792943:A:G	A	G	0|0	2023-01-01	2023-01-01	./.	0/0	0.037	0.061	chr2.237751420.237839761	Denisovan-like
chr2	237797245	chr2:237797245:A:C	A	C	0|0	2023-01-01	0/1	0/0	0/0	0.037	0.068	chr2.237751420.237839761	Denisovan-like
chr2	237798835	chr2:237798835:C:T	C	T	0|0	2023-01-01	2023-01-01	2023-01-01	./.	0.037	0.054	chr2.237751420.237839761	Denisovan-like
chr2	237799314	chr2:237799314:C:T	C	T	0|0	2023-01-01	0/1	0/0	0/0	0.037	0.054	chr2.237751420.237839761	Denisovan-like
chr2	237813364	chr2:237813364:A:C	A	C	0|0	2023-01-01	2023-01-01	2023-01-01	0/0	0.037	0.054	chr2.237751420.237839761	Denisovan-like
chr2	237823820	chr2:237823820:T:G	T	G	0|0	2023-01-01	2023-01-01	2023-01-01	0/0	0.037	0.054	chr2.237751420.237839761	Denisovan-like
chr2	237829057	chr2:237829057:A:G	A	G	0|0	2023-01-01	2023-01-01	2023-01-01	0/0	0.037	0.054	chr2.237751420.237839761	Denisovan-like
chr2	237829806	chr2:237829806:T:G	T	G	0|0	2023-01-01	2023-01-01	2023-01-01	0/0	0.028	0.054	chr2.237751420.237839761	Denisovan-like
chr2	237830006	chr2:237830006:T:C	T	C	0|0	2023-01-01	2023-01-01	2023-01-01	0/0	0.028	0.054	chr2.237751420.237839761	Denisovan-like
chr2	237837058	chr2:237837058:G:A	G	A	0|0	2023-01-01	2023-01-01	2023-01-01	0/0	0.037	0.054	chr2.237751420.237839761	Denisovan-like
chr2	237839761	chr2:237839761:T:C	T	C	0|0	2023-01-01	2023-01-01	2023-01-01	0/0	0.037	0.047	chr2.237751420.237839761	Denisovan-like
chr2	237853099	chr2:237853099:C:T	C	T	0|0	2023-01-01	2023-01-01	2023-01-01	0/0	0	0.02	chr2.237853099.237863595	Denisovan-like
chr2	237859477	chr2:237859477:A:G	A	G	0|0	./.	2023-01-01	2023-01-01	0/0	0	0.02	chr2.237853099.237863595	Denisovan-like
chr2	237862943	chr2:237862943:G:T	G	T	0|0	2023-01-01	0/0	0/0	0/0	0	0.02	chr2.237853099.237863595	Denisovan-like
chr2	237863595	chr2:237863595:A:T	A	T	0|0	2023-01-01	2023-01-01	2023-01-01	./.	0	0.02	chr2.237853099.237863595	Denisovan-like
chr2	237876556	chr2:237876556:G:A	G	A	0|0	2023-01-01	0/0	0/0	0/0	0	0.027	chr2.237876556.237886384	Denisovan-like
chr2	237876918	chr2:237876918:C:T	C	T	0|0	2023-01-01	0/0	0/0	0/0	0	0.027	chr2.237876556.237886384	Denisovan-like
chr2	237884359	chr2:237884359:T:C	T	C	0|0	2023-01-01	0/0	./.	0/0	0	0.027	chr2.237876556.237886384	Denisovan-like
chr2	237884467	chr2:237884467:G:T	G	T	0|0	2023-01-01	0/0	0/0	0/0	0	0.027	chr2.237876556.237886384	Denisovan-like
chr2	237885056	chr2:237885056:A:G	A	G	0|0	2023-01-01	0/0	0/0	0/0	0	0.027	chr2.237876556.237886384	Denisovan-like
chr2	237885272	chr2:237885272:T:C	T	C	0|0	2023-01-01	0/0	0/0	0/0	0	0.027	chr2.237876556.237886384	Denisovan-like
chr2	237886256	chr2:237886256:G:T	G	T	0|0	2023-01-01	0/0	0/0	0/0	0	0.027	chr2.237876556.237886384	Denisovan-like
chr2	237886384	chr2:237886384:C:T	C	T	0|0	2023-01-01	2023-01-01	2023-01-01	0/0	0	0.027	chr2.237876556.237886384	Denisovan-like
chr2	237903187	chr2:237903187:A:G	A	G	0|0	2023-01-01	2023-01-01	2023-01-01	0/0	0	0.034	chr2.237903187.237921920	Denisovan-like
chr2	237906392	chr2:237906392:C:T	C	T	0|0	2023-01-01	0/0	0/0	0/0	0	0.034	chr2.237903187.237921920	Denisovan-like
chr2	237912218	chr2:237912218:G:T	G	T	0|0	2023-01-01	0/0	0/0	0/0	0	0.034	chr2.237903187.237921920	Denisovan-like
chr2	237913817	chr2:237913817:G:A	G	A	0|0	2023-01-01	0/0	0/0	0/0	0	0.034	chr2.237903187.237921920	Denisovan-like
chr2	237914364	chr2:237914364:C:T	C	T	0|0	2023-01-01	0/0	0/0	0/0	0	0.034	chr2.237903187.237921920	Denisovan-like
chr2	237916606	chr2:237916606:G:A	G	A	0|0	2023-01-01	0/0	0/0	2023-01-01	0	0.034	chr2.237903187.237921920	Denisovan-like
chr2	237921920	chr2:237921920:T:C	T	C	0|0	0/1	0/0	./.	2023-01-01	0	0.034	chr2.237903187.237921920	Denisovan-like
chr2	238100743	chr2:238100743:C:T	C	T	0|0	0/0	0/1	0/0	0/0	0.009	0.007	chr2.238100743.238128632	Denisovan-like
chr2	238101266	chr2:238101266:G:A	G	A	0|0	0/0	0/1	0/0	0/0	0.009	0.007	chr2.238100743.238128632	Denisovan-like
chr2	238101936	chr2:238101936:G:C	G	C	0|0	0/1	0/1	./.	0/0	0.009	0.007	chr2.238100743.238128632	Denisovan-like
chr2	238102621	chr2:238102621:A:G	A	G	0|0	0/0	0/1	0/0	0/0	0.009	0.007	chr2.238100743.238128632	Denisovan-like
chr2	238102633	chr2:238102633:G:A	G	A	0|0	2023-01-01	2023-01-01	2023-01-01	0/0	0.009	0.007	chr2.238100743.238128632	Denisovan-like
chr2	238103648	chr2:238103648:C:T	C	T	0|0	0/0	0/1	0/0	0/0	0.009	0.007	chr2.238100743.238128632	Denisovan-like
chr2	238107104	chr2:238107104:G:A	G	A	0|0	2023-01-01	2023-01-01	2023-01-01	0/0	0.009	0.007	chr2.238100743.238128632	Denisovan-like
chr2	238117608	chr2:238117608:C:T	C	T	0|0	2023-01-01	2023-01-01	2023-01-01	0/0	0.009	0.007	chr2.238100743.238128632	Denisovan-like
chr2	238123664	chr2:238123664:G:A	G	A	0|0	2023-01-01	2023-01-01	2023-01-01	2023-01-01	0.009	0.007	chr2.238100743.238128632	Denisovan-like
chr2	238127782	chr2:238127782:C:A	C	A	0|0	0/1	0/1	./.	0/0	0.009	0.007	chr2.238100743.238128632	Denisovan-like
chr2	238128128	chr2:238128128:G:C	G	C	0|0	2023-01-01	2023-01-01	2023-01-01	0/0	0.009	0.007	chr2.238100743.238128632	Denisovan-like
chr2	238128157	chr2:238128157:C:A	C	A	0|0	0/1	0/1	0/0	0/0	0.009	0.007	chr2.238100743.238128632	Denisovan-like
chr2	238128632	chr2:238128632:C:A	C	A	0|0	2023-01-01	2023-01-01	2023-01-01	2023-01-01	0.009	0.007	chr2.238100743.238128632	Denisovan-like
chr2	238130996	chr2:238130996:T:C	T	C	1|1	0/0	0/0	0/0	0/0	0.713	0.831	chr2.238130996.238141715	Neandertal-like
chr2	238131546	chr2:238131546:T:C	T	C	1|1	0/0	0/0	0/0	2023-01-01	0.694	0.824	chr2.238130996.238141715	Neandertal-like
chr2	238132067	chr2:238132067:C:A	C	A	1|1	0/0	0/0	0/0	0/0	0.694	0.818	chr2.238130996.238141715	Neandertal-like
chr2	238135472	chr2:238135472:G:A	G	A	1|1	0/0	0/0	0/0	2023-01-01	0.694	0.845	chr2.238130996.238141715	Neandertal-like
chr2	238139594	chr2:238139594:T:C	T	C	1|1	2023-01-01	0/1	2023-01-01	2023-01-01	0.694	0.838	chr2.238130996.238141715	Neandertal-like
chr2	238140383	chr2:238140383:A:G	A	G	1|1	0/0	0/0	0/0	2023-01-01	0.694	0.831	chr2.238130996.238141715	Neandertal-like
chr2	238141715	chr2:238141715:C:G	C	G	1|1	0/0	0/0	0/0	0/0	0.704	0.838	chr2.238130996.238141715	Neandertal-like
chr2	238314837	chr2:238314837:C:T	C	T	0|0	2023-01-01	2023-01-01	2023-01-01	0/0	0.139	0.074	chr2.238314837.238442502	Denisovan-like
chr2	238319871	chr2:238319871:C:T	C	T	0|0	2023-01-01	2023-01-01	2023-01-01	0/0	0.13	0.101	chr2.238314837.238442502	Denisovan-like
chr2	238320799	chr2:238320799:A:G	A	G	0|0	2023-01-01	2023-01-01	./.	0/0	0.139	0.101	chr2.238314837.238442502	Denisovan-like
chr2	238338572	chr2:238338572:G:A	G	A	0|0	2023-01-01	2023-01-01	2023-01-01	./.	0.148	0.101	chr2.238314837.238442502	Denisovan-like
chr2	238344625	chr2:238344625:C:A	C	A	0|0	2023-01-01	2023-01-01	2023-01-01	0/0	0.13	0.108	chr2.238314837.238442502	Denisovan-like
chr2	238344888	chr2:238344888:G:A	G	A	0|0	2023-01-01	./.	2023-01-01	0/0	0.139	0.095	chr2.238314837.238442502	Denisovan-like
chr2	238345278	chr2:238345278:A:G	A	G	0|0	2023-01-01	./.	2023-01-01	0/0	0.139	0.095	chr2.238314837.238442502	Denisovan-like
chr2	238365308	chr2:238365308:C:T	C	T	0|0	2023-01-01	./.	2023-01-01	2023-01-01	0.13	0.101	chr2.238314837.238442502	Denisovan-like
chr2	238368247	chr2:238368247:C:T	C	T	0|0	2023-01-01	2023-01-01	2023-01-01	2023-01-01	0.139	0.101	chr2.238314837.238442502	Denisovan-like
chr2	238371736	chr2:238371736:A:G	A	G	0|0	2023-01-01	0/1	2023-01-01	0/0	0.139	0.101	chr2.238314837.238442502	Denisovan-like
chr2	238379010	chr2:238379010:C:T	C	T	0|0	2023-01-01	2023-01-01	2023-01-01	0/0	0.13	0.095	chr2.238314837.238442502	Denisovan-like
chr2	238379746	chr2:238379746:A:C	A	C	0|0	2023-01-01	2023-01-01	2023-01-01	2023-01-01	0.139	0.101	chr2.238314837.238442502	Denisovan-like
chr2	238380400	chr2:238380400:T:G	T	G	0|0	2023-01-01	./.	2023-01-01	0/0	0.139	0.101	chr2.238314837.238442502	Denisovan-like
chr2	238389311	chr2:238389311:G:A	G	A	0|0	2023-01-01	2023-01-01	2023-01-01	0/0	0.139	0.101	chr2.238314837.238442502	Denisovan-like
chr2	238407402	chr2:238407402:T:C	T	C	0|0	2023-01-01	./.	2023-01-01	0/0	0.139	0.115	chr2.238314837.238442502	Denisovan-like
chr2	238409051	chr2:238409051:G:T	G	T	0|0	2023-01-01	2023-01-01	2023-01-01	0/0	0.139	0.122	chr2.238314837.238442502	Denisovan-like
chr2	238410264	chr2:238410264:A:G	A	G	0|0	2023-01-01	0/1	2023-01-01	0/0	0.139	0.135	chr2.238314837.238442502	Denisovan-like
chr2	238435771	chr2:238435771:C:T	C	T	0|0	./.	./.	2023-01-01	./.	0.139	0.128	chr2.238314837.238442502	Denisovan-like
chr2	238436891	chr2:238436891:C:T	C	T	0|0	0/1	0/0	0/0	0/0	0.139	0.122	chr2.238314837.238442502	Denisovan-like
chr2	238440999	chr2:238440999:G:A	G	A	0|0	0/1	2023-01-01	2023-01-01	0/0	0.139	0.128	chr2.238314837.238442502	Denisovan-like
chr2	238442502	chr2:238442502:C:T	C	T	0|0	0/1	2023-01-01	2023-01-01	0/0	0.139	0.108	chr2.238314837.238442502	Denisovan-like
chr2	238572835	chr2:238572835:A:G	A	G	0|0	2023-01-01	2023-01-01	2023-01-01	0/0	0.046	0.135	chr2.238572835.238612036	Neandertal-like
chr2	238578464	chr2:238578464:C:T	C	T	0|0	0/1	2023-01-01	2023-01-01	0/0	0.046	0.122	chr2.238572835.238612036	Neandertal-like
chr2	238582119	chr2:238582119:G:A	G	A	0|0	2023-01-01	2023-01-01	./.	0/0	0.046	0.128	chr2.238572835.238612036	Neandertal-like
chr2	238586805	chr2:238586805:G:T	G	T	0|0	0/1	2023-01-01	2023-01-01	0/0	0.046	0.122	chr2.238572835.238612036	Neandertal-like
chr2	238587544	chr2:238587544:G:A	G	A	0|0	0/1	0/0	0/0	0/0	0.046	0.128	chr2.238572835.238612036	Neandertal-like
chr2	238588167	chr2:238588167:G:C	G	C	0|0	2023-01-01	2023-01-01	2023-01-01	0/0	0.046	0.128	chr2.238572835.238612036	Neandertal-like
chr2	238589439	chr2:238589439:G:T	G	T	0|0	2023-01-01	2023-01-01	2023-01-01	0/0	0.046	0.128	chr2.238572835.238612036	Neandertal-like
chr2	238590430	chr2:238590430:C:T	C	T	0|0	0/1	2023-01-01	2023-01-01	0/0	0.046	0.122	chr2.238572835.238612036	Neandertal-like
chr2	238594740	chr2:238594740:C:T	C	T	0|0	0/1	2023-01-01	2023-01-01	0/0	0.046	0.128	chr2.238572835.238612036	Neandertal-like
chr2	238600389	chr2:238600389:A:G	A	G	0|0	2023-01-01	2023-01-01	2023-01-01	0/0	0.046	0.128	chr2.238572835.238612036	Neandertal-like
chr2	238603407	chr2:238603407:G:A	G	A	0|0	2023-01-01	2023-01-01	2023-01-01	0/0	0.046	0.128	chr2.238572835.238612036	Neandertal-like
chr2	238603717	chr2:238603717:C:A	C	A	0|0	2023-01-01	2023-01-01	2023-01-01	0/0	0.046	0.128	chr2.238572835.238612036	Neandertal-like
chr2	238612036	chr2:238612036:C:G	C	G	0|0	2023-01-01	2023-01-01	2023-01-01	0/0	0.046	0.128	chr2.238572835.238612036	Neandertal-like
chr2	238640692	chr2:238640692:C:T	C	T	0|0	2023-01-01	2023-01-01	0/0	2023-01-01	0.315	0.088	chr2.238640692.238725706	Neandertal-like
chr2	238641721	chr2:238641721:A:G	A	G	0|0	0/0	2023-01-01	0/0	0/0	0.306	0.095	chr2.238640692.238725706	Neandertal-like
chr2	238645276	chr2:238645276:C:T	C	T	0|0	2023-01-01	2023-01-01	2023-01-01	0/1	0.306	0.088	chr2.238640692.238725706	Neandertal-like
chr2	238646044	chr2:238646044:A:G	A	G	0|0	2023-01-01	2023-01-01	0/0	0/0	0.315	0.088	chr2.238640692.238725706	Neandertal-like
chr2	238647910	chr2:238647910:T:A	T	A	0|0	0/0	2023-01-01	0/0	0/0	0.306	0.108	chr2.238640692.238725706	Neandertal-like
chr2	238650103	chr2:238650103:G:A	G	A	0|0	2023-01-01	2023-01-01	0/0	0/0	0.315	0.108	chr2.238640692.238725706	Neandertal-like
chr2	238666101	chr2:238666101:G:A	G	A	0|0	2023-01-01	2023-01-01	0/0	0/0	0.315	0.108	chr2.238640692.238725706	Neandertal-like
chr2	238666859	chr2:238666859:G:T	G	T	0|0	2023-01-01	2023-01-01	0/0	0/0	0.306	0.108	chr2.238640692.238725706	Neandertal-like
chr2	238671619	chr2:238671619:T:A	T	A	0|0	2023-01-01	2023-01-01	0/0	0/0	0.315	0.108	chr2.238640692.238725706	Neandertal-like
chr2	238682245	chr2:238682245:T:C	T	C	0|0	2023-01-01	./.	0/0	./.	0.296	0.115	chr2.238640692.238725706	Neandertal-like
chr2	238686361	chr2:238686361:C:T	C	T	0|0	2023-01-01	2023-01-01	2023-01-01	0/0	0.306	0.101	chr2.238640692.238725706	Neandertal-like
chr2	238688572	chr2:238688572:C:T	C	T	0|0	2023-01-01	2023-01-01	0/0	0/0	0.287	0.108	chr2.238640692.238725706	Neandertal-like
chr2	238691628	chr2:238691628:A:G	A	G	0|0	2023-01-01	2023-01-01	2023-01-01	0/0	0.306	0.108	chr2.238640692.238725706	Neandertal-like
chr2	238692127	chr2:238692127:A:G	A	G	0|0	2023-01-01	2023-01-01	2023-01-01	2023-01-01	0.315	0.108	chr2.238640692.238725706	Neandertal-like
chr2	238692335	chr2:238692335:G:A	G	A	0|0	2023-01-01	2023-01-01	2023-01-01	0/0	0.315	0.095	chr2.238640692.238725706	Neandertal-like
chr2	238693847	chr2:238693847:G:C	G	C	0|0	2023-01-01	2023-01-01	0/0	0/0	0.315	0.101	chr2.238640692.238725706	Neandertal-like
chr2	238700254	chr2:238700254:G:A	G	A	0|0	2023-01-01	2023-01-01	0/0	0/0	0.343	0.169	chr2.238640692.238725706	Neandertal-like
chr2	238700978	chr2:238700978:C:T	C	T	0|0	2023-01-01	2023-01-01	0/0	0/0	0.352	0.155	chr2.238640692.238725706	Neandertal-like
chr2	238701531	chr2:238701531:C:T	C	T	0|0	0/0	2023-01-01	0/0	0/0	0.306	0.149	chr2.238640692.238725706	Neandertal-like
chr2	238701590	chr2:238701590:C:A	C	A	0|0	0/0	2023-01-01	0/0	0/0	0.333	0.155	chr2.238640692.238725706	Neandertal-like
chr2	238701795	chr2:238701795:C:T	C	T	0|0	2023-01-01	2023-01-01	0/0	0/0	0.343	0.155	chr2.238640692.238725706	Neandertal-like
chr2	238703152	chr2:238703152:C:T	C	T	0|0	2023-01-01	2023-01-01	0/0	2023-01-01	0.333	0.155	chr2.238640692.238725706	Neandertal-like
chr2	238706299	chr2:238706299:G:A	G	A	0|0	2023-01-01	2023-01-01	0/0	2023-01-01	0.333	0.155	chr2.238640692.238725706	Neandertal-like
chr2	238707695	chr2:238707695:G:A	G	A	0|0	2023-01-01	2023-01-01	0/0	./.	0.343	0.155	chr2.238640692.238725706	Neandertal-like
chr2	238708090	chr2:238708090:A:T	A	T	0|0	2023-01-01	2023-01-01	0/0	2023-01-01	0.343	0.155	chr2.238640692.238725706	Neandertal-like
chr2	238710362	chr2:238710362:T:C	T	C	0|0	2023-01-01	2023-01-01	0/0	2023-01-01	0.343	0.149	chr2.238640692.238725706	Neandertal-like
chr2	238710976	chr2:238710976:T:C	T	C	0|0	2023-01-01	2023-01-01	0/0	2023-01-01	0.343	0.155	chr2.238640692.238725706	Neandertal-like
chr2	238714466	chr2:238714466:G:A	G	A	0|0	2023-01-01	./.	0/0	0/0	0.343	0.149	chr2.238640692.238725706	Neandertal-like
chr2	238715165	chr2:238715165:A:G	A	G	0|0	0/0	2023-01-01	0/0	0/0	0.343	0.155	chr2.238640692.238725706	Neandertal-like
chr2	238715184	chr2:238715184:C:G	C	G	0|0	0/0	2023-01-01	0/0	0/0	0.333	0.155	chr2.238640692.238725706	Neandertal-like
chr2	238716598	chr2:238716598:C:T	C	T	0|0	2023-01-01	2023-01-01	0/0	2023-01-01	0.324	0.149	chr2.238640692.238725706	Neandertal-like
chr2	238716906	chr2:238716906:C:G	C	G	0|0	2023-01-01	2023-01-01	0/0	2023-01-01	0.315	0.149	chr2.238640692.238725706	Neandertal-like
chr2	238717435	chr2:238717435:G:A	G	A	0|0	2023-01-01	./.	./.	2023-01-01	0.324	0.182	chr2.238640692.238725706	Neandertal-like
chr2	238719014	chr2:238719014:A:G	A	G	0|0	0/0	2023-01-01	0/0	0/0	0.324	0.176	chr2.238640692.238725706	Neandertal-like
chr2	238719800	chr2:238719800:G:T	G	T	0|0	2023-01-01	2023-01-01	0/0	2023-01-01	0.324	0.182	chr2.238640692.238725706	Neandertal-like
chr2	238721090	chr2:238721090:C:T	C	T	0|0	2023-01-01	2023-01-01	0/0	2023-01-01	0.343	0.209	chr2.238640692.238725706	Neandertal-like
chr2	238721227	chr2:238721227:T:C	T	C	0|0	2023-01-01	2023-01-01	0/0	2023-01-01	0.333	0.223	chr2.238640692.238725706	Neandertal-like
chr2	238721385	chr2:238721385:A:G	A	G	0|0	0/0	2023-01-01	0/0	0/0	0.333	0.209	chr2.238640692.238725706	Neandertal-like
chr2	238721438	chr2:238721438:C:A	C	A	0|0	./.	0/1	0/0	./.	0.333	0.209	chr2.238640692.238725706	Neandertal-like
chr2	238721551	chr2:238721551:A:G	A	G	0|0	2023-01-01	2023-01-01	0/0	2023-01-01	0.343	0.209	chr2.238640692.238725706	Neandertal-like
chr2	238721612	chr2:238721612:A:G	A	G	0|0	2023-01-01	2023-01-01	0/0	2023-01-01	0.333	0.209	chr2.238640692.238725706	Neandertal-like
chr2	238721840	chr2:238721840:C:A	C	A	0|0	0/0	2023-01-01	0/0	0/0	0.324	0.182	chr2.238640692.238725706	Neandertal-like
chr2	238721850	chr2:238721850:G:A	G	A	0|0	2023-01-01	2023-01-01	0/0	2023-01-01	0.324	0.182	chr2.238640692.238725706	Neandertal-like
chr2	238722158	chr2:238722158:G:C	G	C	0|0	2023-01-01	2023-01-01	0/0	2023-01-01	0.324	0.182	chr2.238640692.238725706	Neandertal-like
chr2	238722206	chr2:238722206:A:G	A	G	0|0	2023-01-01	2023-01-01	0/0	2023-01-01	0.333	0.182	chr2.238640692.238725706	Neandertal-like
chr2	238722450	chr2:238722450:A:G	A	G	0|0	2023-01-01	2023-01-01	0/0	2023-01-01	0.324	0.182	chr2.238640692.238725706	Neandertal-like
chr2	238722780	chr2:238722780:C:T	C	T	0|0	./.	2023-01-01	./.	0/0	0.315	0.162	chr2.238640692.238725706	Neandertal-like
chr2	238722795	chr2:238722795:T:C	T	C	0|0	2023-01-01	2023-01-01	./.	0/0	0.306	0.149	chr2.238640692.238725706	Neandertal-like
chr2	238722950	chr2:238722950:C:T	C	T	0|0	2023-01-01	2023-01-01	0/0	0/0	0.306	0.108	chr2.238640692.238725706	Neandertal-like
chr2	238723001	chr2:238723001:C:A	C	A	0|0	2023-01-01	2023-01-01	0/0	./.	0.306	0.155	chr2.238640692.238725706	Neandertal-like
chr2	238723035	chr2:238723035:A:C	A	C	0|0	2023-01-01	2023-01-01	0/0	0/0	0.296	0.155	chr2.238640692.238725706	Neandertal-like
chr2	238723276	chr2:238723276:C:T	C	T	0|0	2023-01-01	2023-01-01	0/0	0/0	0.306	0.162	chr2.238640692.238725706	Neandertal-like
chr2	238723405	chr2:238723405:T:G	T	G	0|0	2023-01-01	2023-01-01	0/0	0/0	0.296	0.162	chr2.238640692.238725706	Neandertal-like
chr2	238723431	chr2:238723431:T:C	T	C	0|0	2023-01-01	2023-01-01	0/0	0/0	0.296	0.155	chr2.238640692.238725706	Neandertal-like
chr2	238723592	chr2:238723592:A:G	A	G	0|0	2023-01-01	2023-01-01	0/0	0/0	0.296	0.162	chr2.238640692.238725706	Neandertal-like
chr2	238724591	chr2:238724591:G:A	G	A	0|0	2023-01-01	2023-01-01	0/0	0/0	0.315	0.149	chr2.238640692.238725706	Neandertal-like
chr2	238724992	chr2:238724992:G:C	G	C	0|0	2023-01-01	2023-01-01	0/0	0/0	0.315	0.155	chr2.238640692.238725706	Neandertal-like
chr2	238725048	chr2:238725048:G:A	G	A	0|0	2023-01-01	2023-01-01	0/0	0/0	0.315	0.149	chr2.238640692.238725706	Neandertal-like
chr2	238725706	chr2:238725706:A:G	A	G	0|0	2023-01-01	2023-01-01	0/0	0/0	0.324	0.162	chr2.238640692.238725706	Neandertal-like
chr2	238753550	chr2:238753550:C:T	C	T	0|0	2023-01-01	0/1	0/0	0/0	0.62	0.324	chr2.238753550.238763404	Neandertal-like
chr2	238754726	chr2:238754726:T:C	T	C	0|0	2023-01-01	0/1	0/0	0/0	0.62	0.324	chr2.238753550.238763404	Neandertal-like
chr2	238756194	chr2:238756194:A:G	A	G	0|0	./.	0/1	0/0	0/0	0.62	0.338	chr2.238753550.238763404	Neandertal-like
chr2	238760115	chr2:238760115:T:C	T	C	0|0	2023-01-01	0/1	0/0	0/0	0.62	0.331	chr2.238753550.238763404	Neandertal-like
chr2	238760367	chr2:238760367:A:G	A	G	0|0	2023-01-01	0/1	0/0	./.	0.602	0.338	chr2.238753550.238763404	Neandertal-like
chr2	238762030	chr2:238762030:G:C	G	C	0|0	0/0	0/1	0/0	0/0	0.602	0.331	chr2.238753550.238763404	Neandertal-like
chr2	238762290	chr2:238762290:A:G	A	G	0|0	2023-01-01	0/1	0/0	0/0	0.611	0.338	chr2.238753550.238763404	Neandertal-like
chr2	238762291	chr2:238762291:T:C	T	C	0|0	0/0	0/1	0/0	0/0	0.611	0.338	chr2.238753550.238763404	Neandertal-like
chr2	238762472	chr2:238762472:G:T	G	T	0|0	2023-01-01	0/1	0/0	0/0	0.593	0.345	chr2.238753550.238763404	Neandertal-like
chr2	238763404	chr2:238763404:G:T	G	T	0|0	0/0	0/1	0/0	0/0	0.611	0.324	chr2.238753550.238763404	Neandertal-like
chr2	238814357	chr2:238814357:G:C	G	C	0|0	0/0	0/1	0/0	2023-01-01	0	0.007	chr2.238814357.238855019	Neandertal-like
chr2	238814993	chr2:238814993:T:C	T	C	0|0	0/0	0/1	0/0	0/0	0	0.007	chr2.238814357.238855019	Neandertal-like
chr2	238816327	chr2:238816327:A:C	A	C	1|1	0/0	0/1	2023-01-01	0/0	0.537	0.662	chr2.238816327.238855353	Neandertal-like
chr2	238817156	chr2:238817156:G:C	G	C	1|1	0/0	0/1	2023-01-01	0/0	0.528	0.682	chr2.238816327.238855353	Neandertal-like
chr2	238820233	chr2:238820233:C:T	C	T	0|0	0/0	0/1	0/0	0/0	0	0.007	chr2.238814357.238855019	Neandertal-like
chr2	238822056	chr2:238822056:C:T	C	T	1|1	0/0	0/1	2023-01-01	2023-01-01	0.546	0.689	chr2.238816327.238855353	Neandertal-like
chr2	238822501	chr2:238822501:A:G	A	G	1|1	0/0	0/1	2023-01-01	0/0	0.546	0.689	chr2.238816327.238855353	Neandertal-like
chr2	238823214	chr2:238823214:T:A	T	A	1|1	0/0	0/1	2023-01-01	2023-01-01	0.546	0.689	chr2.238816327.238855353	Neandertal-like
chr2	238824320	chr2:238824320:G:A	G	A	0|0	0/0	0/1	0/0	0/0	0	0.007	chr2.238814357.238855019	Neandertal-like
chr2	238830365	chr2:238830365:G:A	G	A	1|1	0/0	0/1	2023-01-01	2023-01-01	0.537	0.689	chr2.238816327.238855353	Neandertal-like
chr2	238834835	chr2:238834835:T:A	T	A	1|1	0/0	0/1	2023-01-01	2023-01-01	0.583	0.696	chr2.238816327.238855353	Neandertal-like
chr2	238840860	chr2:238840860:G:A	G	A	1|1	0/0	0/1	2023-01-01	0/0	0.546	0.682	chr2.238816327.238855353	Neandertal-like
chr2	238851978	chr2:238851978:C:G	C	G	1|1	0/0	0/1	./.	0/0	0.546	0.682	chr2.238816327.238855353	Neandertal-like
chr2	238854985	chr2:238854985:T:G	T	G	1|1	0/0	0/1	2023-01-01	2023-01-01	0.546	0.709	chr2.238816327.238855353	Neandertal-like
chr2	238855019	chr2:238855019:G:A	G	A	0|0	0/0	0/1	0/0	0/0	0	0.007	chr2.238814357.238855019	Neandertal-like
chr2	238855353	chr2:238855353:C:T	C	T	1|1	0/0	0/1	2023-01-01	2023-01-01	0.537	0.709	chr2.238816327.238855353	Neandertal-like
chr2	238872392	chr2:238872392:A:G	A	G	0|0	2023-01-01	0/1	0/0	2023-01-01	0.056	0.027	chr2.238872392.238884829	Denisovan-like
chr2	238872804	chr2:238872804:G:C	G	C	0|0	0/0	0/1	0/0	0/0	0.056	0.027	chr2.238872392.238884829	Denisovan-like
chr2	238876176	chr2:238876176:C:T	C	T	0|0	0/0	0/1	0/0	0/0	0.056	0.027	chr2.238872392.238884829	Denisovan-like
chr2	238877350	chr2:238877350:C:T	C	T	0|0	0/0	0/1	0/0	0/0	0.056	0.027	chr2.238872392.238884829	Denisovan-like
chr2	238877505	chr2:238877505:T:C	T	C	0|0	0/0	0/1	0/0	0/0	0.065	0.027	chr2.238872392.238884829	Denisovan-like
chr2	238878322	chr2:238878322:C:T	C	T	0|0	0/0	0/1	0/0	2023-01-01	0.056	0.027	chr2.238872392.238884829	Denisovan-like
chr2	238884829	chr2:238884829:G:A	G	A	0|0	0/0	0/1	0/0	0/0	0.056	0.034	chr2.238872392.238884829	Denisovan-like
chr2	238914092	chr2:238914092:C:T	C	T	0|0	./.	0/1	2023-01-01	0/0	0.019	0.209	chr2.238914092.238930543	Denisovan-like
chr2	238915488	chr2:238915488:C:G	C	G	0|0	2023-01-01	./.	./.	0/0	0.019	0.223	chr2.238914092.238930543	Denisovan-like
chr2	238916070	chr2:238916070:G:C	G	C	0|0	2023-01-01	0/1	./.	0/0	0.019	0.216	chr2.238914092.238930543	Denisovan-like
chr2	238916806	chr2:238916806:A:T	A	T	0|0	./.	0/1	2023-01-01	0/0	0.019	0.223	chr2.238914092.238930543	Denisovan-like
chr2	238918410	chr2:238918410:G:T	G	T	0|0	2023-01-01	0/1	2023-01-01	0/0	0.019	0.223	chr2.238914092.238930543	Denisovan-like
chr2	238919439	chr2:238919439:C:T	C	T	0|0	2023-01-01	0/1	2023-01-01	0/0	0.019	0.196	chr2.238914092.238930543	Denisovan-like
chr2	238920338	chr2:238920338:C:A	C	A	0|0	2023-01-01	0/1	2023-01-01	./.	0.019	0.223	chr2.238914092.238930543	Denisovan-like
chr2	238924022	chr2:238924022:C:G	C	G	0|0	2023-01-01	0/1	2023-01-01	0/0	0.019	0.223	chr2.238914092.238930543	Denisovan-like
chr2	238924376	chr2:238924376:A:G	A	G	0|0	2023-01-01	0/1	2023-01-01	0/0	0.019	0.216	chr2.238914092.238930543	Denisovan-like
chr2	238930299	chr2:238930299:C:A	C	A	0|0	0/0	0/0	2023-01-01	0/0	0.019	0.203	chr2.238914092.238930543	Denisovan-like
chr2	238930543	chr2:238930543:G:A	G	A	0|0	0/0	0/0	2023-01-01	0/0	0.019	0.203	chr2.238914092.238930543	Denisovan-like
chr2	239014943	chr2:239014943:A:G	A	G	0|0	0/0	0/1	2023-01-01	0/0	0.204	0.155	chr2.239014943.239027189	Denisovan-like
chr2	239015501	chr2:239015501:C:T	C	T	0|0	0/0	0/1	2023-01-01	2023-01-01	0.204	0.155	chr2.239014943.239027189	Denisovan-like
chr2	239018714	chr2:239018714:G:A	G	A	0|0	2023-01-01	2023-01-01	./.	0/0	0.194	0.176	chr2.239014943.239027189	Denisovan-like
chr2	239020695	chr2:239020695:G:A	G	A	0|0	0/0	0/1	2023-01-01	0/0	0.204	0.149	chr2.239014943.239027189	Denisovan-like
chr2	239023968	chr2:239023968:A:G	A	G	0|0	0/0	0/1	2023-01-01	0/0	0.194	0.149	chr2.239014943.239027189	Denisovan-like
chr2	239025957	chr2:239025957:C:T	C	T	0|0	0/0	0/1	2023-01-01	0/0	0.204	0.142	chr2.239014943.239027189	Denisovan-like
chr2	239026222	chr2:239026222:C:T	C	T	0|0	0/0	0/1	2023-01-01	0/0	0.204	0.142	chr2.239014943.239027189	Denisovan-like
chr2	239027189	chr2:239027189:G:T	G	T	0|0	0/0	0/1	2023-01-01	0/0	0.204	0.142	chr2.239014943.239027189	Denisovan-like
chr2	239426026	chr2:239426026:C:T	C	T	0|0	0/0	0/1	0/0	0/0	0.12	0.088	chr2.239426026.239436179	Neandertal-like
chr2	239429299	chr2:239429299:C:T	C	T	0|0	0/0	0/1	0/0	0/0	0.12	0.081	chr2.239426026.239436179	Neandertal-like
chr2	239432025	chr2:239432025:A:G	A	G	0|0	0/0	0/1	0/0	0/0	0.139	0.088	chr2.239426026.239436179	Neandertal-like
chr2	239432560	chr2:239432560:C:T	C	T	0|0	0/0	0/1	0/0	0/0	0.139	0.088	chr2.239426026.239436179	Neandertal-like
chr2	239433588	chr2:239433588:C:T	C	T	0|0	0/0	0/1	0/0	0/0	0.139	0.088	chr2.239426026.239436179	Neandertal-like
chr2	239433634	chr2:239433634:G:A	G	A	0|0	2023-01-01	2023-01-01	0/0	0/0	0.139	0.088	chr2.239426026.239436179	Neandertal-like
chr2	239434257	chr2:239434257:C:T	C	T	0|0	0/0	0/1	0/0	0/0	0.139	0.088	chr2.239426026.239436179	Neandertal-like
chr2	239435688	chr2:239435688:G:T	G	T	0|0	2023-01-01	2023-01-01	0/0	2023-01-01	0.12	0.088	chr2.239426026.239436179	Neandertal-like
chr2	239436150	chr2:239436150:G:A	G	A	0|0	2023-01-01	2023-01-01	0/0	2023-01-01	0.13	0.088	chr2.239426026.239436179	Neandertal-like
chr2	239436179	chr2:239436179:T:C	T	C	0|0	2023-01-01	2023-01-01	0/0	2023-01-01	0.13	0.088	chr2.239426026.239436179	Neandertal-like
chr2	239441017	chr2:239441017:C:T	C	T	0|0	2023-01-01	2023-01-01	2023-01-01	0/0	0.009	0	chr2.239441017.239474110	Neandertal-like
chr2	239441141	chr2:239441141:G:A	G	A	0|0	2023-01-01	2023-01-01	2023-01-01	0/0	0.009	0	chr2.239441017.239474110	Neandertal-like
chr2	239441723	chr2:239441723:G:A	G	A	0|0	2023-01-01	2023-01-01	2023-01-01	0/0	0.009	0	chr2.239441017.239474110	Neandertal-like
chr2	239442063	chr2:239442063:G:A	G	A	0|0	2023-01-01	2023-01-01	2023-01-01	0/0	0.009	0	chr2.239441017.239474110	Neandertal-like
chr2	239443129	chr2:239443129:C:T	C	T	0|0	0/0	2023-01-01	2023-01-01	0/0	0.009	0	chr2.239441017.239474110	Neandertal-like
chr2	239443232	chr2:239443232:G:A	G	A	0|0	2023-01-01	2023-01-01	2023-01-01	0/0	0.009	0	chr2.239441017.239474110	Neandertal-like
chr2	239443233	chr2:239443233:G:T	G	T	0|0	2023-01-01	2023-01-01	2023-01-01	0/0	0.009	0	chr2.239441017.239474110	Neandertal-like
chr2	239443828	chr2:239443828:C:T	C	T	0|0	2023-01-01	2023-01-01	2023-01-01	0/0	0.009	0	chr2.239441017.239474110	Neandertal-like
chr2	239445176	chr2:239445176:G:A	G	A	0|0	2023-01-01	2023-01-01	2023-01-01	0/0	0.009	0	chr2.239441017.239474110	Neandertal-like
chr2	239445426	chr2:239445426:A:G	A	G	0|0	2023-01-01	2023-01-01	./.	0/0	0.009	0	chr2.239441017.239474110	Neandertal-like
chr2	239446662	chr2:239446662:T:C	T	C	0|0	0/0	2023-01-01	2023-01-01	0/0	0.009	0	chr2.239441017.239474110	Neandertal-like
chr2	239447888	chr2:239447888:T:G	T	G	0|0	2023-01-01	2023-01-01	2023-01-01	0/0	0.009	0	chr2.239441017.239474110	Neandertal-like
chr2	239452737	chr2:239452737:A:G	A	G	0|0	2023-01-01	2023-01-01	2023-01-01	0/0	0.009	0	chr2.239441017.239474110	Neandertal-like
chr2	239453705	chr2:239453705:A:C	A	C	0|0	2023-01-01	./.	./.	0/0	0.009	0	chr2.239441017.239474110	Neandertal-like
chr2	239454592	chr2:239454592:T:C	T	C	0|0	2023-01-01	2023-01-01	2023-01-01	0/0	0.009	0	chr2.239441017.239474110	Neandertal-like
chr2	239457663	chr2:239457663:C:T	C	T	0|0	2023-01-01	2023-01-01	2023-01-01	0/0	0.009	0	chr2.239441017.239474110	Neandertal-like
chr2	239459456	chr2:239459456:C:A	C	A	0|0	2023-01-01	2023-01-01	2023-01-01	0/0	0.009	0	chr2.239441017.239474110	Neandertal-like
chr2	239465168	chr2:239465168:G:A	G	A	0|0	2023-01-01	./.	2023-01-01	0/0	0.009	0	chr2.239441017.239474110	Neandertal-like
chr2	239470499	chr2:239470499:C:T	C	T	0|0	2023-01-01	2023-01-01	2023-01-01	0/0	0.009	0	chr2.239441017.239474110	Neandertal-like
chr2	239470621	chr2:239470621:C:T	C	T	0|0	2023-01-01	2023-01-01	./.	0/0	0.009	0	chr2.239441017.239474110	Neandertal-like
chr2	239474110	chr2:239474110:G:C	G	C	0|0	2023-01-01	./.	2023-01-01	0/0	0.009	0	chr2.239441017.239474110	Neandertal-like
chr2	239514811	chr2:239514811:G:A	G	A	0|0	2023-01-01	2023-01-01	2023-01-01	0/0	0.019	0.02	chr2.239514811.239532196	Neandertal-like
chr2	239515541	chr2:239515541:A:G	A	G	0|0	0/0	0/1	0/0	0/0	0.019	0.014	chr2.239514811.239532196	Neandertal-like
chr2	239516037	chr2:239516037:T:C	T	C	0|0	0/0	0/1	0/0	0/0	0.019	0.014	chr2.239514811.239532196	Neandertal-like
chr2	239520296	chr2:239520296:A:G	A	G	0|0	0/0	0/1	0/0	0/0	0.019	0.02	chr2.239514811.239532196	Neandertal-like
chr2	239520858	chr2:239520858:G:A	G	A	0|0	0/0	0/1	0/0	0/0	0.019	0.02	chr2.239514811.239532196	Neandertal-like
chr2	239522560	chr2:239522560:C:T	C	T	0|0	0/0	0/1	0/0	0/0	0.019	0.02	chr2.239514811.239532196	Neandertal-like
chr2	239522874	chr2:239522874:G:A	G	A	0|0	0/0	0/1	0/0	0/0	0.019	0.02	chr2.239514811.239532196	Neandertal-like
chr2	239524910	chr2:239524910:C:A	C	A	0|0	0/0	0/1	0/0	0/0	0.019	0.02	chr2.239514811.239532196	Neandertal-like
chr2	239527101	chr2:239527101:C:T	C	T	0|0	0/0	0/1	0/0	0/0	0.019	0.02	chr2.239514811.239532196	Neandertal-like
chr2	239531894	chr2:239531894:C:T	C	T	0|0	0/0	0/1	./.	0/0	0.019	0.02	chr2.239514811.239532196	Neandertal-like
chr2	239532196	chr2:239532196:T:C	T	C	0|0	0/1	0/1	0/0	0/0	0.019	0.02	chr2.239514811.239532196	Neandertal-like
chr2	239541343	chr2:239541343:T:G	T	G	0|0	0/0	0/1	0/0	0/0	0	0.007	chr2.239541343.239553481	Neandertal-like
chr2	239541391	chr2:239541391:C:T	C	T	0|0	2023-01-01	2023-01-01	2023-01-01	0/0	0	0.007	chr2.239541343.239553481	Neandertal-like
chr2	239542713	chr2:239542713:G:A	G	A	0|0	0/0	2023-01-01	2023-01-01	0/0	0	0.007	chr2.239541343.239553481	Neandertal-like
chr2	239543047	chr2:239543047:C:T	C	T	0|0	0/1	2023-01-01	2023-01-01	0/0	0	0.007	chr2.239541343.239553481	Neandertal-like
chr2	239543921	chr2:239543921:C:T	C	T	0|0	0/1	2023-01-01	2023-01-01	0/0	0	0.007	chr2.239541343.239553481	Neandertal-like
chr2	239548212	chr2:239548212:G:T	G	T	0|0	0/1	2023-01-01	2023-01-01	0/0	0	0.007	chr2.239541343.239553481	Neandertal-like
chr2	239553481	chr2:239553481:A:G	A	G	0|0	2023-01-01	2023-01-01	2023-01-01	0/0	0	0.007	chr2.239541343.239553481	Neandertal-like
chr2	239556871	chr2:239556871:G:A	G	A	0|0	2023-01-01	2023-01-01	2023-01-01	0/0	0.083	0.081	chr2.239556871.239558622	Neandertal-like
chr2	239558622	chr2:239558622:G:A	G	A	0|0	2023-01-01	./.	2023-01-01	0/0	0.083	0.074	chr2.239556871.239558622	Neandertal-like
chr2	239596981	chr2:239596981:C:G	C	G	0|0	2023-01-01	2023-01-01	2023-01-01	0/0	0.241	0.453	chr2.239596981.239626171	Neandertal-like
chr2	239598813	chr2:239598813:G:A	G	A	0|0	2023-01-01	2023-01-01	2023-01-01	0/0	0.241	0.432	chr2.239596981.239626171	Neandertal-like
chr2	239601265	chr2:239601265:G:A	G	A	0|0	2023-01-01	2023-01-01	2023-01-01	0/0	0.241	0.426	chr2.239596981.239626171	Neandertal-like
chr2	239604703	chr2:239604703:T:A	T	A	0|0	./.	2023-01-01	2023-01-01	0/0	0.241	0.426	chr2.239596981.239626171	Neandertal-like
chr2	239605405	chr2:239605405:T:G	T	G	0|0	2023-01-01	2023-01-01	./.	0/0	0.231	0.432	chr2.239596981.239626171	Neandertal-like
chr2	239610668	chr2:239610668:G:A	G	A	0|0	2023-01-01	2023-01-01	2023-01-01	./.	0.231	0.432	chr2.239596981.239626171	Neandertal-like
chr2	239615090	chr2:239615090:T:C	T	C	0|0	2023-01-01	2023-01-01	2023-01-01	2023-01-01	0.241	0.473	chr2.239596981.239626171	Neandertal-like
chr2	239617632	chr2:239617632:A:G	A	G	0|0	2023-01-01	2023-01-01	2023-01-01	0/0	0.222	0.432	chr2.239596981.239626171	Neandertal-like
chr2	239623303	chr2:239623303:C:T	C	T	0|0	2023-01-01	2023-01-01	2023-01-01	0/0	0.259	0.419	chr2.239596981.239626171	Neandertal-like
chr2	239626171	chr2:239626171:G:A	G	A	0|0	2023-01-01	2023-01-01	2023-01-01	./.	0.241	0.432	chr2.239596981.239626171	Neandertal-like
chr2	239640936	chr2:239640936:G:A	G	A	./.	0/0	0/0	0/0	2023-01-01	0.019	0.027	chr2.239640936.239672938	Denisovan-like
chr2	239653577	chr2:239653577:A:G	A	G	./.	0/0	0/0	0/0	2023-01-01	0.019	0.027	chr2.239640936.239672938	Denisovan-like
chr2	239657600	chr2:239657600:C:T	C	T	0|0	0/0	0/0	0/0	2023-01-01	0.019	0.027	chr2.239640936.239672938	Denisovan-like
chr2	239660078	chr2:239660078:G:A	G	A	./.	0/0	0/0	0/0	2023-01-01	0.019	0.027	chr2.239640936.239672938	Denisovan-like
chr2	239661698	chr2:239661698:T:G	T	G	./.	0/0	0/0	0/0	2023-01-01	0.019	0.027	chr2.239640936.239672938	Denisovan-like
chr2	239661960	chr2:239661960:T:C	T	C	./.	0/0	0/0	0/0	2023-01-01	0.019	0.02	chr2.239640936.239672938	Denisovan-like
chr2	239662971	chr2:239662971:A:C	A	C	./.	0/0	0/0	0/0	2023-01-01	0.019	0.027	chr2.239640936.239672938	Denisovan-like
chr2	239663823	chr2:239663823:G:A	G	A	./.	0/0	0/0	0/0	2023-01-01	0.019	0.027	chr2.239640936.239672938	Denisovan-like
chr2	239664040	chr2:239664040:T:C	T	C	./.	0/0	0/0	0/0	2023-01-01	0.019	0.027	chr2.239640936.239672938	Denisovan-like
chr2	239669746	chr2:239669746:G:A	G	A	./.	0/0	0/0	0/0	2023-01-01	0.009	0.027	chr2.239640936.239672938	Denisovan-like
chr2	239672938	chr2:239672938:G:T	G	T	./.	0/0	0/0	0/0	2023-01-01	0.019	0.027	chr2.239640936.239672938	Denisovan-like
chr2	239760290	chr2:239760290:G:A	G	A	0|0	0/0	0/1	./.	0/0	0.25	0.257	chr2.239760290.239779089	Neandertal-like
chr2	239760433	chr2:239760433:G:A	G	A	0|0	0/1	2023-01-01	2023-01-01	0/0	0.241	0.25	chr2.239760290.239779089	Neandertal-like
chr2	239762595	chr2:239762595:C:T	C	T	0|0	./.	2023-01-01	2023-01-01	0/0	0.25	0.264	chr2.239760290.239779089	Neandertal-like
chr2	239763637	chr2:239763637:G:A	G	A	0|0	0/0	0/1	0/0	0/0	0.25	0.257	chr2.239760290.239779089	Neandertal-like
chr2	239767320	chr2:239767320:C:T	C	T	0|0	0/1	0/1	2023-01-01	0/0	0.25	0.264	chr2.239760290.239779089	Neandertal-like
chr2	239767556	chr2:239767556:A:C	A	C	0|0	0/1	2023-01-01	2023-01-01	0/0	0.259	0.264	chr2.239760290.239779089	Neandertal-like
chr2	239767716	chr2:239767716:C:A	C	A	0|0	0/0	0/1	0/0	0/0	0.241	0.264	chr2.239760290.239779089	Neandertal-like
chr2	239768113	chr2:239768113:C:T	C	T	0|0	./.	2023-01-01	2023-01-01	0/0	0.25	0.257	chr2.239760290.239779089	Neandertal-like
chr2	239770655	chr2:239770655:G:A	G	A	0|0	0/1	0/1	2023-01-01	0/0	0.25	0.264	chr2.239760290.239779089	Neandertal-like
chr2	239771226	chr2:239771226:G:A	G	A	0|0	2023-01-01	2023-01-01	2023-01-01	0/0	0.25	0.25	chr2.239760290.239779089	Neandertal-like
chr2	239774366	chr2:239774366:G:A	G	A	0|0	0/1	2023-01-01	2023-01-01	0/0	0.25	0.27	chr2.239760290.239779089	Neandertal-like
chr2	239777425	chr2:239777425:C:T	C	T	0|0	2023-01-01	2023-01-01	2023-01-01	0/0	0.241	0.257	chr2.239760290.239779089	Neandertal-like
chr2	239779089	chr2:239779089:G:A	G	A	0|0	0/1	2023-01-01	./.	0/0	0.231	0.243	chr2.239760290.239779089	Neandertal-like
chr2	239912119	chr2:239912119:A:G	A	G	0|0	2023-01-01	2023-01-01	2023-01-01	0/0	0.259	0.236	chr2.239912119.239928746	Neandertal-like
chr2	239913454	chr2:239913454:C:G	C	G	0|0	./.	2023-01-01	2023-01-01	0/0	0.194	0.203	chr2.239912119.239928746	Neandertal-like
chr2	239916654	chr2:239916654:G:C	G	C	0|0	2023-01-01	0/0	0/0	0/0	0.269	0.223	chr2.239912119.239928746	Neandertal-like
chr2	239916756	chr2:239916756:G:A	G	A	0|0	2023-01-01	0/0	0/0	0/0	0.269	0.223	chr2.239912119.239928746	Neandertal-like
chr2	239916848	chr2:239916848:C:T	C	T	0|0	2023-01-01	2023-01-01	2023-01-01	0/0	0.259	0.216	chr2.239912119.239928746	Neandertal-like
chr2	239917798	chr2:239917798:C:A	C	A	0|0	2023-01-01	2023-01-01	2023-01-01	0/0	0.269	0.223	chr2.239912119.239928746	Neandertal-like
chr2	239919004	chr2:239919004:T:A	T	A	0|0	2023-01-01	2023-01-01	2023-01-01	0/0	0.269	0.223	chr2.239912119.239928746	Neandertal-like
chr2	239919541	chr2:239919541:G:A	G	A	0|0	2023-01-01	2023-01-01	2023-01-01	./.	0.259	0.223	chr2.239912119.239928746	Neandertal-like
chr2	239920213	chr2:239920213:G:T	G	T	0|0	2023-01-01	2023-01-01	2023-01-01	0/0	0.259	0.223	chr2.239912119.239928746	Neandertal-like
chr2	239920980	chr2:239920980:T:C	T	C	0|0	2023-01-01	2023-01-01	2023-01-01	0/0	0.269	0.23	chr2.239912119.239928746	Neandertal-like
chr2	239921397	chr2:239921397:T:C	T	C	0|0	2023-01-01	2023-01-01	2023-01-01	0/0	0.259	0.216	chr2.239912119.239928746	Neandertal-like
chr2	239923983	chr2:239923983:T:G	T	G	0|0	2023-01-01	2023-01-01	2023-01-01	0/0	0.278	0.23	chr2.239912119.239928746	Neandertal-like
chr2	239928746	chr2:239928746:A:G	A	G	0|0	2023-01-01	2023-01-01	2023-01-01	0/0	0.194	0.216	chr2.239912119.239928746	Neandertal-like
chr2	239945041	chr2:239945041:G:A	G	A	0|0	0/0	2023-01-01	2023-01-01	0/0	0.269	0.176	chr2.239945041.240024336	Neandertal-like
chr2	239947453	chr2:239947453:A:G	A	G	0|0	2023-01-01	2023-01-01	2023-01-01	0/0	0.269	0.169	chr2.239945041.240024336	Neandertal-like
chr2	239950754	chr2:239950754:C:A	C	A	0|0	2023-01-01	2023-01-01	2023-01-01	0/0	0.269	0.169	chr2.239945041.240024336	Neandertal-like
chr2	239951006	chr2:239951006:G:A	G	A	0|0	2023-01-01	./.	./.	0/0	0.259	0.176	chr2.239945041.240024336	Neandertal-like
chr2	239954904	chr2:239954904:C:T	C	T	0|0	2023-01-01	2023-01-01	2023-01-01	0/0	0.241	0.176	chr2.239945041.240024336	Neandertal-like
chr2	239956278	chr2:239956278:G:A	G	A	0|0	2023-01-01	2023-01-01	2023-01-01	./.	0.269	0.176	chr2.239945041.240024336	Neandertal-like
chr2	239960439	chr2:239960439:T:C	T	C	0|0	2023-01-01	2023-01-01	2023-01-01	0/0	0.269	0.176	chr2.239945041.240024336	Neandertal-like
chr2	239964510	chr2:239964510:G:A	G	A	0|0	2023-01-01	2023-01-01	2023-01-01	0/0	0.269	0.169	chr2.239945041.240024336	Neandertal-like
chr2	239967460	chr2:239967460:G:A	G	A	0|0	2023-01-01	2023-01-01	2023-01-01	0/0	0.259	0.176	chr2.239945041.240024336	Neandertal-like
chr2	239967754	chr2:239967754:C:T	C	T	0|0	0/0	2023-01-01	0/0	0/0	0.278	0.162	chr2.239945041.240024336	Neandertal-like
chr2	239968533	chr2:239968533:C:A	C	A	0|0	2023-01-01	2023-01-01	2023-01-01	./.	0.269	0.169	chr2.239945041.240024336	Neandertal-like
chr2	239968827	chr2:239968827:C:T	C	T	0|0	2023-01-01	2023-01-01	2023-01-01	0/0	0.269	0.176	chr2.239945041.240024336	Neandertal-like
chr2	239971271	chr2:239971271:C:T	C	T	0|0	0/0	2023-01-01	0/0	0/0	0.269	0.169	chr2.239945041.240024336	Neandertal-like
chr2	239978294	chr2:239978294:T:A	T	A	0|0	2023-01-01	2023-01-01	0/0	0/0	0.259	0.176	chr2.239945041.240024336	Neandertal-like
chr2	239982039	chr2:239982039:A:C	A	C	0|0	0/0	2023-01-01	./.	0/0	0.259	0.162	chr2.239945041.240024336	Neandertal-like
chr2	239985232	chr2:239985232:A:G	A	G	0|0	2023-01-01	2023-01-01	2023-01-01	0/0	0.269	0.176	chr2.239945041.240024336	Neandertal-like
chr2	239987113	chr2:239987113:A:G	A	G	0|0	2023-01-01	2023-01-01	2023-01-01	0/0	0.269	0.176	chr2.239945041.240024336	Neandertal-like
chr2	239988159	chr2:239988159:A:C	A	C	0|0	2023-01-01	2023-01-01	0/0	0/0	0.241	0.176	chr2.239945041.240024336	Neandertal-like
chr2	240000850	chr2:240000850:C:T	C	T	0|0	2023-01-01	2023-01-01	2023-01-01	0/0	0.269	0.169	chr2.239945041.240024336	Neandertal-like
chr2	240004825	chr2:240004825:G:A	G	A	0|0	2023-01-01	2023-01-01	2023-01-01	0/0	0.269	0.169	chr2.239945041.240024336	Neandertal-like
chr2	240005691	chr2:240005691:A:C	A	C	0|0	2023-01-01	2023-01-01	2023-01-01	0/0	0.269	0.176	chr2.239945041.240024336	Neandertal-like
chr2	240007268	chr2:240007268:A:G	A	G	0|0	0/0	2023-01-01	0/0	0/0	0.269	0.176	chr2.239945041.240024336	Neandertal-like
chr2	240013619	chr2:240013619:G:A	G	A	0|0	2023-01-01	2023-01-01	2023-01-01	0/0	0.269	0.169	chr2.239945041.240024336	Neandertal-like
chr2	240015291	chr2:240015291:G:T	G	T	0|0	2023-01-01	2023-01-01	2023-01-01	0/0	0.259	0.162	chr2.239945041.240024336	Neandertal-like
chr2	240018865	chr2:240018865:A:G	A	G	0|0	2023-01-01	2023-01-01	2023-01-01	0/0	0.269	0.162	chr2.239945041.240024336	Neandertal-like
chr2	240019281	chr2:240019281:G:A	G	A	0|0	2023-01-01	2023-01-01	2023-01-01	0/0	0.259	0.169	chr2.239945041.240024336	Neandertal-like
chr2	240024336	chr2:240024336:A:G	A	G	0|0	0/0	2023-01-01	0/0	0/0	0.269	0.169	chr2.239945041.240024336	Neandertal-like
chr2	240032304	chr2:240032304:G:C	G	C	0|0	0/1	./.	./.	0/0	0.176	0.155	chr2.240032304.240053840	Neandertal-like
chr2	240032862	chr2:240032862:C:T	C	T	0|0	2023-01-01	2023-01-01	2023-01-01	0/0	0.176	0.182	chr2.240032304.240053840	Neandertal-like
chr2	240033057	chr2:240033057:G:A	G	A	0|0	2023-01-01	2023-01-01	2023-01-01	0/0	0.185	0.169	chr2.240032304.240053840	Neandertal-like
chr2	240034071	chr2:240034071:A:G	A	G	0|0	0/1	2023-01-01	0/0	0/0	0.185	0.189	chr2.240032304.240053840	Neandertal-like
chr2	240040935	chr2:240040935:G:A	G	A	0|0	./.	2023-01-01	2023-01-01	0/0	0.185	0.189	chr2.240032304.240053840	Neandertal-like
chr2	240053840	chr2:240053840:C:G	C	G	0|0	0/0	2023-01-01	0/0	0/0	0.185	0.189	chr2.240032304.240053840	Neandertal-like
chr2	240055609	chr2:240055609:C:G	C	G	0|0	2023-01-01	2023-01-01	2023-01-01	0/0	0.185	0.189	chr2.240055609.240094049	Neandertal-like
chr2	240062900	chr2:240062900:C:T	C	T	0|0	0/1	0/1	2023-01-01	0/0	0.213	0.196	chr2.240055609.240094049	Neandertal-like
chr2	240065017	chr2:240065017:T:A	T	A	0|0	2023-01-01	2023-01-01	./.	0/0	0.194	0.196	chr2.240055609.240094049	Neandertal-like
chr2	240075772	chr2:240075772:T:C	T	C	0|0	2023-01-01	2023-01-01	2023-01-01	0/0	0.204	0.189	chr2.240055609.240094049	Neandertal-like
chr2	240080046	chr2:240080046:C:T	C	T	0|0	2023-01-01	2023-01-01	2023-01-01	0/0	0.204	0.203	chr2.240055609.240094049	Neandertal-like
chr2	240080751	chr2:240080751:T:C	T	C	0|0	2023-01-01	2023-01-01	2023-01-01	2023-01-01	0.204	0.182	chr2.240055609.240094049	Neandertal-like
chr2	240082029	chr2:240082029:C:A	C	A	0|0	2023-01-01	2023-01-01	2023-01-01	0/0	0.204	0.196	chr2.240055609.240094049	Neandertal-like
chr2	240082351	chr2:240082351:C:T	C	T	0|0	0/1	0/1	2023-01-01	0/0	0.204	0.196	chr2.240055609.240094049	Neandertal-like
chr2	240082518	chr2:240082518:G:T	G	T	0|0	2023-01-01	2023-01-01	2023-01-01	0/0	0.194	0.176	chr2.240055609.240094049	Neandertal-like
chr2	240085702	chr2:240085702:C:T	C	T	0|0	0/1	0/1	2023-01-01	0/0	0.194	0.203	chr2.240055609.240094049	Neandertal-like
chr2	240088291	chr2:240088291:C:T	C	T	0|0	0/0	0/1	0/0	0/0	0.204	0.189	chr2.240055609.240094049	Neandertal-like
chr2	240093771	chr2:240093771:G:A	G	A	0|0	0/0	0/1	./.	0/0	0.185	0.182	chr2.240055609.240094049	Neandertal-like
chr2	240094049	chr2:240094049:C:T	C	T	0|0	2023-01-01	2023-01-01	2023-01-01	0/0	0.194	0.196	chr2.240055609.240094049	Neandertal-like
chr2	240110708	chr2:240110708:G:C	G	C	0|0	./.	2023-01-01	2023-01-01	0/0	0.167	0.101	chr2.240110708.240150731	Neandertal-like
chr2	240116942	chr2:240116942:A:G	A	G	0|0	2023-01-01	2023-01-01	2023-01-01	0/0	0.185	0.095	chr2.240110708.240150731	Neandertal-like
chr2	240117754	chr2:240117754:A:C	A	C	0|0	0/1	2023-01-01	2023-01-01	0/0	0.176	0.095	chr2.240110708.240150731	Neandertal-like
chr2	240118871	chr2:240118871:A:C	A	C	0|0	0/1	2023-01-01	2023-01-01	0/0	0.185	0.095	chr2.240110708.240150731	Neandertal-like
chr2	240119446	chr2:240119446:C:G	C	G	0|0	0/1	2023-01-01	2023-01-01	0/0	0.185	0.095	chr2.240110708.240150731	Neandertal-like
chr2	240119903	chr2:240119903:G:T	G	T	0|0	0/1	2023-01-01	2023-01-01	0/0	0.185	0.095	chr2.240110708.240150731	Neandertal-like
chr2	240120340	chr2:240120340:A:C	A	C	0|0	0/1	2023-01-01	2023-01-01	0/0	0.194	0.095	chr2.240110708.240150731	Neandertal-like
chr2	240120369	chr2:240120369:T:C	T	C	0|0	0/1	2023-01-01	2023-01-01	0/0	0.185	0.095	chr2.240110708.240150731	Neandertal-like
chr2	240120479	chr2:240120479:A:T	A	T	0|0	0/1	2023-01-01	2023-01-01	0/0	0.185	0.095	chr2.240110708.240150731	Neandertal-like
chr2	240120647	chr2:240120647:T:C	T	C	0|0	0/1	2023-01-01	2023-01-01	0/0	0.185	0.095	chr2.240110708.240150731	Neandertal-like
chr2	240120785	chr2:240120785:A:T	A	T	0|0	0/1	2023-01-01	2023-01-01	0/0	0.185	0.088	chr2.240110708.240150731	Neandertal-like
chr2	240120961	chr2:240120961:A:G	A	G	0|0	0/1	2023-01-01	./.	0/0	0.185	0.095	chr2.240110708.240150731	Neandertal-like
chr2	240121013	chr2:240121013:A:G	A	G	0|0	0/1	2023-01-01	./.	0/0	0.176	0.095	chr2.240110708.240150731	Neandertal-like
chr2	240121287	chr2:240121287:A:G	A	G	0|0	0/1	2023-01-01	2023-01-01	0/0	0.185	0.108	chr2.240110708.240150731	Neandertal-like
chr2	240121811	chr2:240121811:A:G	A	G	0|0	0/1	2023-01-01	2023-01-01	0/0	0.185	0.095	chr2.240110708.240150731	Neandertal-like
chr2	240121886	chr2:240121886:A:G	A	G	0|0	0/1	2023-01-01	2023-01-01	0/0	0.176	0.088	chr2.240110708.240150731	Neandertal-like
chr2	240124404	chr2:240124404:C:A	C	A	0|0	0/0	0/1	0/0	0/0	0.185	0.108	chr2.240110708.240150731	Neandertal-like
chr2	240125430	chr2:240125430:C:T	C	T	0|0	2023-01-01	2023-01-01	2023-01-01	2023-01-01	0.185	0.095	chr2.240110708.240150731	Neandertal-like
chr2	240130929	chr2:240130929:A:C	A	C	0|0	2023-01-01	2023-01-01	2023-01-01	0/0	0.176	0.095	chr2.240110708.240150731	Neandertal-like
chr2	240131276	chr2:240131276:G:A	G	A	0|0	2023-01-01	2023-01-01	2023-01-01	0/0	0.176	0.101	chr2.240110708.240150731	Neandertal-like
chr2	240132549	chr2:240132549:C:T	C	T	0|0	2023-01-01	2023-01-01	2023-01-01	0/0	0.185	0.095	chr2.240110708.240150731	Neandertal-like
chr2	240133649	chr2:240133649:G:A	G	A	0|0	0/1	2023-01-01	2023-01-01	0/0	0.176	0.088	chr2.240110708.240150731	Neandertal-like
chr2	240137903	chr2:240137903:C:T	C	T	0|0	2023-01-01	2023-01-01	2023-01-01	0/0	0.176	0.081	chr2.240110708.240150731	Neandertal-like
chr2	240138791	chr2:240138791:T:C	T	C	0|0	2023-01-01	2023-01-01	2023-01-01	0/1	0.176	0.074	chr2.240110708.240150731	Neandertal-like
chr2	240139054	chr2:240139054:A:C	A	C	0|0	2023-01-01	2023-01-01	2023-01-01	0/0	0.176	0.101	chr2.240110708.240150731	Neandertal-like
chr2	240140755	chr2:240140755:C:T	C	T	0|0	2023-01-01	2023-01-01	2023-01-01	0/0	0.185	0.101	chr2.240110708.240150731	Neandertal-like
chr2	240149457	chr2:240149457:T:C	T	C	0|0	2023-01-01	2023-01-01	2023-01-01	2023-01-01	0.185	0.115	chr2.240110708.240150731	Neandertal-like
chr2	240150731	chr2:240150731:G:T	G	T	0|0	2023-01-01	2023-01-01	2023-01-01	0/0	0.185	0.108	chr2.240110708.240150731	Neandertal-like
chr2	240154883	chr2:240154883:G:A	G	A	0|0	0/1	2023-01-01	2023-01-01	./.	0.056	0	chr2.240154883.240166798	Neandertal-like
chr2	240155405	chr2:240155405:C:T	C	T	0|0	0/0	2023-01-01	2023-01-01	0/0	0.056	0	chr2.240154883.240166798	Neandertal-like
chr2	240159389	chr2:240159389:C:T	C	T	0|0	2023-01-01	2023-01-01	2023-01-01	0/0	0.056	0	chr2.240154883.240166798	Neandertal-like
chr2	240165710	chr2:240165710:G:A	G	A	0|0	2023-01-01	2023-01-01	2023-01-01	0/0	0.056	0	chr2.240154883.240166798	Neandertal-like
chr2	240166798	chr2:240166798:T:G	T	G	0|0	2023-01-01	2023-01-01	2023-01-01	0/0	0.046	0	chr2.240154883.240166798	Neandertal-like
chr2	240238217	chr2:240238217:C:G	C	G	0|0	2023-01-01	2023-01-01	2023-01-01	2023-01-01	0.056	0.007	chr2.240238217.240290916	Denisovan-like
chr2	240239215	chr2:240239215:A:T	A	T	0|0	2023-01-01	2023-01-01	2023-01-01	0/0	0.056	0.007	chr2.240238217.240290916	Denisovan-like
chr2	240252078	chr2:240252078:G:C	G	C	0|0	2023-01-01	0/0	0/0	0/0	0.056	0.007	chr2.240238217.240290916	Denisovan-like
chr2	240284544	chr2:240284544:G:C	G	C	0|0	2023-01-01	2023-01-01	2023-01-01	0/0	0.056	0.007	chr2.240238217.240290916	Denisovan-like
chr2	240285232	chr2:240285232:T:C	T	C	0|0	2023-01-01	2023-01-01	2023-01-01	0/0	0.056	0.007	chr2.240238217.240290916	Denisovan-like
chr2	240286775	chr2:240286775:C:G	C	G	0|0	2023-01-01	2023-01-01	2023-01-01	./.	0.056	0.007	chr2.240238217.240290916	Denisovan-like
chr2	240286988	chr2:240286988:C:A	C	A	0|0	2023-01-01	2023-01-01	2023-01-01	0/0	0.056	0.007	chr2.240238217.240290916	Denisovan-like
chr2	240287642	chr2:240287642:C:T	C	T	0|0	2023-01-01	2023-01-01	2023-01-01	0/0	0.065	0.007	chr2.240238217.240290916	Denisovan-like
chr2	240289914	chr2:240289914:G:A	G	A	0|0	2023-01-01	2023-01-01	2023-01-01	0/1	0.056	0.007	chr2.240238217.240290916	Denisovan-like
chr2	240290898	chr2:240290898:G:A	G	A	0|0	2023-01-01	2023-01-01	2023-01-01	0/0	0.056	0.007	chr2.240238217.240290916	Denisovan-like
chr2	240290916	chr2:240290916:C:A	C	A	0|0	2023-01-01	2023-01-01	2023-01-01	0/0	0.056	0.007	chr2.240238217.240290916	Denisovan-like
chr2	240292865	chr2:240292865:C:T	C	T	0|0	2023-01-01	2023-01-01	2023-01-01	0/0	0.074	0.054	chr2.240292865.240318062	Denisovan-like
chr2	240294033	chr2:240294033:A:C	A	C	0|0	2023-01-01	2023-01-01	2023-01-01	0/0	0.074	0.054	chr2.240292865.240318062	Denisovan-like
chr2	240295168	chr2:240295168:C:A	C	A	0|0	./.	./.	2023-01-01	./.	0.074	0.054	chr2.240292865.240318062	Denisovan-like
chr2	240297298	chr2:240297298:C:T	C	T	0|0	2023-01-01	2023-01-01	2023-01-01	0/0	0.074	0.034	chr2.240292865.240318062	Denisovan-like
chr2	240300883	chr2:240300883:C:T	C	T	0|0	2023-01-01	0/0	0/0	0/0	0.074	0.034	chr2.240292865.240318062	Denisovan-like
chr2	240302206	chr2:240302206:G:T	G	T	0|0	2023-01-01	0/0	0/0	0/0	0.065	0.034	chr2.240292865.240318062	Denisovan-like
chr2	240306004	chr2:240306004:C:T	C	T	./.	./.	2023-01-01	./.	./.	0.074	0.034	chr2.240292865.240318062	Denisovan-like
chr2	240311184	chr2:240311184:T:C	T	C	0|0	2023-01-01	0/1	0/0	0/0	0.074	0.034	chr2.240292865.240318062	Denisovan-like
chr2	240317297	chr2:240317297:G:A	G	A	0|0	2023-01-01	2023-01-01	2023-01-01	0/0	0.065	0.034	chr2.240292865.240318062	Denisovan-like
chr2	240318062	chr2:240318062:G:A	G	A	0|0	2023-01-01	2023-01-01	2023-01-01	0/0	0.074	0.034	chr2.240292865.240318062	Denisovan-like
chr2	240522381	chr2:240522381:T:C	T	C	0|0	0/0	0/1	2023-01-01	0/0	0.037	0.02	chr2.240522381.240568010	Neandertal-like
chr2	240524638	chr2:240524638:T:C	T	C	0|0	0/0	0/1	2023-01-01	0/0	0.037	0.02	chr2.240522381.240568010	Neandertal-like
chr2	240525844	chr2:240525844:G:A	G	A	0|0	0/0	0/1	0/0	0/0	0.046	0.014	chr2.240522381.240568010	Neandertal-like
chr2	240530184	chr2:240530184:C:T	C	T	0|0	0/0	0/1	2023-01-01	0/0	0.037	0.02	chr2.240522381.240568010	Neandertal-like
chr2	240551758	chr2:240551758:C:T	C	T	0|0	0/0	0/1	2023-01-01	0/0	0.046	0.02	chr2.240522381.240568010	Neandertal-like
chr2	240553111	chr2:240553111:A:T	A	T	0|0	2023-01-01	./.	2023-01-01	2023-01-01	0.037	0.02	chr2.240522381.240568010	Neandertal-like
chr2	240560414	chr2:240560414:A:T	A	T	0|0	0/0	0/1	./.	./.	0.028	0.02	chr2.240522381.240568010	Neandertal-like
chr2	240566209	chr2:240566209:G:A	G	A	0|0	0/0	./.	2023-01-01	0/0	0.037	0.02	chr2.240522381.240568010	Neandertal-like
chr2	240566275	chr2:240566275:A:G	A	G	0|0	2023-01-01	2023-01-01	2023-01-01	2023-01-01	0.037	0.02	chr2.240522381.240568010	Neandertal-like
chr2	240568010	chr2:240568010:A:G	A	G	0|0	2023-01-01	2023-01-01	2023-01-01	2023-01-01	0.037	0.02	chr2.240522381.240568010	Neandertal-like
chr2	240576677	chr2:240576677:G:C	G	C	0|0	0/0	2023-01-01	2023-01-01	0/0	0.12	0.23	chr2.240576677.240618717	Denisovan-like
chr2	240578688	chr2:240578688:G:C	G	C	0|0	0/0	2023-01-01	2023-01-01	0/0	0.12	0.236	chr2.240576677.240618717	Denisovan-like
chr2	240579581	chr2:240579581:A:G	A	G	0|0	0/0	2023-01-01	2023-01-01	0/0	0.12	0.25	chr2.240576677.240618717	Denisovan-like
chr2	240583402	chr2:240583402:G:T	G	T	./.	0/0	0/1	./.	0/0	0.12	0.243	chr2.240576677.240618717	Denisovan-like
chr2	240584791	chr2:240584791:T:C	T	C	0|0	0/0	2023-01-01	2023-01-01	0/0	0.12	0.23	chr2.240576677.240618717	Denisovan-like
chr2	240585605	chr2:240585605:G:A	G	A	0|0	0/0	2023-01-01	2023-01-01	0/0	0.12	0.236	chr2.240576677.240618717	Denisovan-like
chr2	240586423	chr2:240586423:C:T	C	T	0|0	0/0	2023-01-01	./.	0/0	0.12	0.236	chr2.240576677.240618717	Denisovan-like
chr2	240592158	chr2:240592158:A:G	A	G	0|0	0/0	2023-01-01	./.	0/0	0.12	0.23	chr2.240576677.240618717	Denisovan-like
chr2	240594517	chr2:240594517:T:C	T	C	0|0	0/0	2023-01-01	2023-01-01	0/0	0.12	0.236	chr2.240576677.240618717	Denisovan-like
chr2	240595619	chr2:240595619:C:T	C	T	0|0	0/0	2023-01-01	2023-01-01	0/0	0.12	0.236	chr2.240576677.240618717	Denisovan-like
chr2	240599654	chr2:240599654:T:C	T	C	0|0	0/0	2023-01-01	2023-01-01	0/0	0.157	0.23	chr2.240576677.240618717	Denisovan-like
chr2	240600526	chr2:240600526:C:T	C	T	0|0	0/0	./.	2023-01-01	0/0	0.12	0.236	chr2.240576677.240618717	Denisovan-like
chr2	240601733	chr2:240601733:G:C	G	C	0|0	0/0	0/1	0/0	0/0	0.111	0.236	chr2.240576677.240618717	Denisovan-like
chr2	240602394	chr2:240602394:C:T	C	T	0|0	0/0	2023-01-01	2023-01-01	0/0	0.12	0.216	chr2.240576677.240618717	Denisovan-like
chr2	240604177	chr2:240604177:G:A	G	A	0|0	0/0	2023-01-01	2023-01-01	0/0	0.12	0.236	chr2.240576677.240618717	Denisovan-like
chr2	240613065	chr2:240613065:C:T	C	T	0|0	0/0	2023-01-01	2023-01-01	0/0	0.12	0.216	chr2.240576677.240618717	Denisovan-like
chr2	240614601	chr2:240614601:C:T	C	T	0|0	0/0	2023-01-01	2023-01-01	0/0	0.111	0.223	chr2.240576677.240618717	Denisovan-like
chr2	240617409	chr2:240617409:A:C	A	C	0|0	0/0	0/1	0/0	0/0	0.12	0.223	chr2.240576677.240618717	Denisovan-like
chr2	240618717	chr2:240618717:A:G	A	G	0|0	0/0	2023-01-01	2023-01-01	0/0	0.12	0.223	chr2.240576677.240618717	Denisovan-like
chr2	240791338	chr2:240791338:G:T	G	T	0|0	2023-01-01	2023-01-01	2023-01-01	0/0	0.12	0.243	chr2.240791338.240838470	Neandertal-like
chr2	240792180	chr2:240792180:C:T	C	T	0|0	2023-01-01	2023-01-01	2023-01-01	0/0	0.12	0.264	chr2.240791338.240838470	Neandertal-like
chr2	240795306	chr2:240795306:T:C	T	C	0|0	2023-01-01	2023-01-01	2023-01-01	0/0	0.13	0.257	chr2.240791338.240838470	Neandertal-like
chr2	240797488	chr2:240797488:A:C	A	C	0|0	2023-01-01	2023-01-01	2023-01-01	0/0	0.13	0.257	chr2.240791338.240838470	Neandertal-like
chr2	240800853	chr2:240800853:G:A	G	A	0|0	2023-01-01	2023-01-01	2023-01-01	0/0	0.13	0.25	chr2.240791338.240838470	Neandertal-like
chr2	240812291	chr2:240812291:G:A	G	A	0|0	2023-01-01	2023-01-01	2023-01-01	0/0	0.111	0.243	chr2.240791338.240838470	Neandertal-like
chr2	240819477	chr2:240819477:A:C	A	C	0|0	2023-01-01	2023-01-01	./.	./.	0.111	0.25	chr2.240791338.240838470	Neandertal-like
chr2	240822896	chr2:240822896:T:C	T	C	0|0	2023-01-01	2023-01-01	2023-01-01	0/0	0.111	0.25	chr2.240791338.240838470	Neandertal-like
chr2	240823181	chr2:240823181:G:A	G	A	0|0	2023-01-01	2023-01-01	2023-01-01	2023-01-01	0.111	0.236	chr2.240791338.240838470	Neandertal-like
chr2	240829880	chr2:240829880:A:T	A	T	0|0	2023-01-01	2023-01-01	./.	0/0	0.111	0.25	chr2.240791338.240838470	Neandertal-like
chr2	240830021	chr2:240830021:G:A	G	A	0|0	2023-01-01	./.	2023-01-01	0/0	0.111	0.25	chr2.240791338.240838470	Neandertal-like
chr2	240834964	chr2:240834964:G:C	G	C	0|0	2023-01-01	2023-01-01	./.	0/0	0.12	0.257	chr2.240791338.240838470	Neandertal-like
chr2	240838470	chr2:240838470:A:G	A	G	0|0	2023-01-01	0/1	2023-01-01	0/0	0.102	0.236	chr2.240791338.240838470	Neandertal-like
chr2	240854212	chr2:240854212:A:G	A	G	0|0	2023-01-01	2023-01-01	2023-01-01	0/0	0.231	0.23	chr2.240854212.240902759	Neandertal-like
chr2	240857780	chr2:240857780:C:T	C	T	0|0	2023-01-01	2023-01-01	2023-01-01	2023-01-01	0.241	0.236	chr2.240854212.240902759	Neandertal-like
chr2	240860287	chr2:240860287:C:A	C	A	0|0	0/1	0/1	0/0	0/0	0.231	0.23	chr2.240854212.240902759	Neandertal-like
chr2	240860295	chr2:240860295:C:T	C	T	0|0	2023-01-01	2023-01-01	2023-01-01	2023-01-01	0.231	0.236	chr2.240854212.240902759	Neandertal-like
chr2	240860423	chr2:240860423:G:T	G	T	0|0	0/1	0/1	0/0	0/0	0.231	0.236	chr2.240854212.240902759	Neandertal-like
chr2	240861531	chr2:240861531:C:T	C	T	0|0	0/1	0/1	0/0	0/0	0.241	0.23	chr2.240854212.240902759	Neandertal-like
chr2	240861622	chr2:240861622:G:T	G	T	0|0	2023-01-01	./.	2023-01-01	2023-01-01	0.231	0.23	chr2.240854212.240902759	Neandertal-like
chr2	240869463	chr2:240869463:G:A	G	A	0|0	2023-01-01	2023-01-01	2023-01-01	2023-01-01	0.231	0.223	chr2.240854212.240902759	Neandertal-like
chr2	240869873	chr2:240869873:G:A	G	A	0|0	2023-01-01	2023-01-01	2023-01-01	2023-01-01	0.231	0.216	chr2.240854212.240902759	Neandertal-like
chr2	240870081	chr2:240870081:T:G	T	G	0|0	2023-01-01	2023-01-01	2023-01-01	2023-01-01	0.231	0.223	chr2.240854212.240902759	Neandertal-like
chr2	240870104	chr2:240870104:G:A	G	A	0|0	2023-01-01	2023-01-01	2023-01-01	2023-01-01	0.231	0.209	chr2.240854212.240902759	Neandertal-like
chr2	240870737	chr2:240870737:C:T	C	T	0|0	2023-01-01	./.	2023-01-01	2023-01-01	0.222	0.216	chr2.240854212.240902759	Neandertal-like
chr2	240870753	chr2:240870753:T:G	T	G	0|0	2023-01-01	2023-01-01	./.	2023-01-01	0.231	0.216	chr2.240854212.240902759	Neandertal-like
chr2	240870988	chr2:240870988:G:A	G	A	0|0	2023-01-01	2023-01-01	2023-01-01	2023-01-01	0.231	0.223	chr2.240854212.240902759	Neandertal-like
chr2	240871333	chr2:240871333:G:A	G	A	0|0	2023-01-01	2023-01-01	2023-01-01	2023-01-01	0.231	0.23	chr2.240854212.240902759	Neandertal-like
chr2	240871567	chr2:240871567:A:C	A	C	0|0	2023-01-01	2023-01-01	2023-01-01	2023-01-01	0.231	0.209	chr2.240854212.240902759	Neandertal-like
chr2	240871984	chr2:240871984:C:T	C	T	0|0	2023-01-01	2023-01-01	2023-01-01	./.	0.231	0.216	chr2.240854212.240902759	Neandertal-like
chr2	240873044	chr2:240873044:G:A	G	A	0|0	2023-01-01	./.	2023-01-01	2023-01-01	0.231	0.236	chr2.240854212.240902759	Neandertal-like
chr2	240873549	chr2:240873549:C:T	C	T	0|0	2023-01-01	2023-01-01	2023-01-01	2023-01-01	0.222	0.223	chr2.240854212.240902759	Neandertal-like
chr2	240873720	chr2:240873720:T:C	T	C	0|0	2023-01-01	2023-01-01	2023-01-01	2023-01-01	0.222	0.223	chr2.240854212.240902759	Neandertal-like
chr2	240873731	chr2:240873731:G:A	G	A	0|0	2023-01-01	2023-01-01	2023-01-01	2023-01-01	0.231	0.223	chr2.240854212.240902759	Neandertal-like
chr2	240873778	chr2:240873778:C:T	C	T	0|0	2023-01-01	2023-01-01	2023-01-01	2023-01-01	0.231	0.236	chr2.240854212.240902759	Neandertal-like
chr2	240874137	chr2:240874137:G:A	G	A	0|0	2023-01-01	2023-01-01	2023-01-01	2023-01-01	0.231	0.223	chr2.240854212.240902759	Neandertal-like
chr2	240874192	chr2:240874192:C:T	C	T	0|0	2023-01-01	2023-01-01	2023-01-01	2023-01-01	0.231	0.23	chr2.240854212.240902759	Neandertal-like
chr2	240874771	chr2:240874771:G:T	G	T	0|0	2023-01-01	2023-01-01	2023-01-01	2023-01-01	0.231	0.223	chr2.240854212.240902759	Neandertal-like
chr2	240874898	chr2:240874898:A:G	A	G	0|0	2023-01-01	2023-01-01	2023-01-01	2023-01-01	0.231	0.236	chr2.240854212.240902759	Neandertal-like
chr2	240876660	chr2:240876660:G:A	G	A	0|0	2023-01-01	2023-01-01	2023-01-01	2023-01-01	0.176	0.216	chr2.240854212.240902759	Neandertal-like
chr2	240877790	chr2:240877790:C:T	C	T	0|0	./.	2023-01-01	2023-01-01	2023-01-01	0.185	0.216	chr2.240854212.240902759	Neandertal-like
chr2	240884962	chr2:240884962:C:A	C	A	0|0	2023-01-01	2023-01-01	2023-01-01	2023-01-01	0.185	0.209	chr2.240854212.240902759	Neandertal-like
chr2	240889399	chr2:240889399:G:A	G	A	0|0	2023-01-01	2023-01-01	2023-01-01	0/0	0.176	0.209	chr2.240854212.240902759	Neandertal-like
chr2	240890193	chr2:240890193:G:A	G	A	0|0	0/0	0/1	./.	0/0	0.185	0.209	chr2.240854212.240902759	Neandertal-like
chr2	240890231	chr2:240890231:C:T	C	T	0|0	2023-01-01	2023-01-01	2023-01-01	2023-01-01	0.185	0.209	chr2.240854212.240902759	Neandertal-like
chr2	240893474	chr2:240893474:C:T	C	T	0|0	2023-01-01	2023-01-01	2023-01-01	0/0	0.176	0.209	chr2.240854212.240902759	Neandertal-like
chr2	240895417	chr2:240895417:C:T	C	T	0|0	2023-01-01	2023-01-01	2023-01-01	0/0	0.185	0.209	chr2.240854212.240902759	Neandertal-like
chr2	240900660	chr2:240900660:A:G	A	G	0|0	2023-01-01	2023-01-01	2023-01-01	0/0	0.176	0.203	chr2.240854212.240902759	Neandertal-like
chr2	240901108	chr2:240901108:G:T	G	T	0|0	2023-01-01	2023-01-01	2023-01-01	2023-01-01	0.185	0.203	chr2.240854212.240902759	Neandertal-like
chr2	240901335	chr2:240901335:C:T	C	T	0|0	2023-01-01	2023-01-01	./.	2023-01-01	0.167	0.209	chr2.240854212.240902759	Neandertal-like
chr2	240902759	chr2:240902759:C:T	C	T	0|0	2023-01-01	2023-01-01	2023-01-01	2023-01-01	0.194	0.203	chr2.240854212.240902759	Neandertal-like
chr2	240921274	chr2:240921274:C:T	C	T	0|0	2023-01-01	2023-01-01	2023-01-01	0/0	0.611	0.554	chr2.240921274.240953607	Neandertal-like
chr2	240921512	chr2:240921512:A:G	A	G	0|0	2023-01-01	2023-01-01	2023-01-01	0/0	0.62	0.534	chr2.240921274.240953607	Neandertal-like
chr2	240921715	chr2:240921715:C:A	C	A	0|0	2023-01-01	2023-01-01	2023-01-01	0/0	0.62	0.561	chr2.240921274.240953607	Neandertal-like
chr2	240921755	chr2:240921755:G:A	G	A	0|0	2023-01-01	2023-01-01	2023-01-01	0/0	0.62	0.554	chr2.240921274.240953607	Neandertal-like
chr2	240922217	chr2:240922217:C:T	C	T	0|0	2023-01-01	2023-01-01	2023-01-01	0/0	0.556	0.554	chr2.240921274.240953607	Neandertal-like
chr2	240922834	chr2:240922834:G:A	G	A	0|0	2023-01-01	2023-01-01	2023-01-01	0/0	0.611	0.534	chr2.240921274.240953607	Neandertal-like
chr2	240926489	chr2:240926489:G:A	G	A	0|0	2023-01-01	./.	2023-01-01	0/0	0.63	0.547	chr2.240921274.240953607	Neandertal-like
chr2	240926630	chr2:240926630:G:A	G	A	0|0	2023-01-01	./.	2023-01-01	0/0	0.611	0.554	chr2.240921274.240953607	Neandertal-like
chr2	240927473	chr2:240927473:A:C	A	C	0|0	0/0	0/1	0/0	0/0	0.611	0.547	chr2.240921274.240953607	Neandertal-like
chr2	240928624	chr2:240928624:A:G	A	G	0|0	2023-01-01	2023-01-01	2023-01-01	0/0	0.62	0.547	chr2.240921274.240953607	Neandertal-like
chr2	240929274	chr2:240929274:C:A	C	A	0|0	2023-01-01	2023-01-01	2023-01-01	0/0	0.602	0.561	chr2.240921274.240953607	Neandertal-like
chr2	240936629	chr2:240936629:A:G	A	G	0|0	0/0	0/1	0/0	0/0	0.611	0.581	chr2.240921274.240953607	Neandertal-like
chr2	240950381	chr2:240950381:C:T	C	T	0|0	0/0	2023-01-01	2023-01-01	0/0	0.611	0.581	chr2.240921274.240953607	Neandertal-like
chr2	240953607	chr2:240953607:C:T	C	T	0|0	2023-01-01	2023-01-01	2023-01-01	0/0	0.62	0.574	chr2.240921274.240953607	Neandertal-like
chr2	241086844	chr2:241086844:T:C	T	C	0|0	0/1	./.	2023-01-01	0/0	0.704	0.682	chr2.241086844.241127374	Neandertal-like
chr2	241094545	chr2:241094545:C:T	C	T	0|0	2023-01-01	2023-01-01	2023-01-01	2023-01-01	0.704	0.682	chr2.241086844.241127374	Neandertal-like
chr2	241098436	chr2:241098436:A:G	A	G	0|0	0/0	2023-01-01	0/0	0/0	0.704	0.689	chr2.241086844.241127374	Neandertal-like
chr2	241110347	chr2:241110347:G:A	G	A	0|0	2023-01-01	2023-01-01	2023-01-01	./.	0.694	0.676	chr2.241086844.241127374	Neandertal-like
chr2	241116973	chr2:241116973:G:A	G	A	0|0	0/0	2023-01-01	0/0	0/0	0.694	0.689	chr2.241086844.241127374	Neandertal-like
chr2	241117532	chr2:241117532:G:C	G	C	0|0	0/0	2023-01-01	0/0	0/0	0.694	0.689	chr2.241086844.241127374	Neandertal-like
chr2	241118502	chr2:241118502:C:T	C	T	0|0	0/0	2023-01-01	0/0	0/0	0.704	0.689	chr2.241086844.241127374	Neandertal-like
chr2	241124554	chr2:241124554:A:G	A	G	0|0	2023-01-01	2023-01-01	./.	0/0	0.694	0.696	chr2.241086844.241127374	Neandertal-like
chr2	241125761	chr2:241125761:G:C	G	C	0|0	2023-01-01	2023-01-01	2023-01-01	0/0	0.694	0.689	chr2.241086844.241127374	Neandertal-like
chr2	241126741	chr2:241126741:C:T	C	T	0|0	2023-01-01	2023-01-01	2023-01-01	0/0	0.704	0.682	chr2.241086844.241127374	Neandertal-like
chr2	241127374	chr2:241127374:A:G	A	G	0|0	2023-01-01	2023-01-01	2023-01-01	0/0	0.704	0.689	chr2.241086844.241127374	Neandertal-like
chr2	241150061	chr2:241150061:G:A	G	A	0|0	2023-01-01	2023-01-01	2023-01-01	./.	0.685	0.797	chr2.241150061.241208288	Denisovan-like
chr2	241150308	chr2:241150308:T:C	T	C	0|0	2023-01-01	./.	2023-01-01	./.	0.685	0.797	chr2.241150061.241208288	Denisovan-like
chr2	241173641	chr2:241173641:A:G	A	G	0|0	2023-01-01	0/0	0/0	2023-01-01	0.676	0.797	chr2.241150061.241208288	Denisovan-like
chr2	241173770	chr2:241173770:T:C	T	C	0|0	2023-01-01	2023-01-01	2023-01-01	2023-01-01	0.685	0.784	chr2.241150061.241208288	Denisovan-like
chr2	241174263	chr2:241174263:G:A	G	A	0|0	2023-01-01	2023-01-01	2023-01-01	0/0	0.685	0.791	chr2.241150061.241208288	Denisovan-like
chr2	241179630	chr2:241179630:T:C	T	C	0|0	2023-01-01	./.	./.	0/0	0.694	0.784	chr2.241150061.241208288	Denisovan-like
chr2	241183210	chr2:241183210:G:T	G	T	0|0	2023-01-01	2023-01-01	2023-01-01	0/0	0.676	0.797	chr2.241150061.241208288	Denisovan-like
chr2	241183429	chr2:241183429:C:T	C	T	0|0	2023-01-01	2023-01-01	2023-01-01	0/0	0.685	0.804	chr2.241150061.241208288	Denisovan-like
chr2	241199629	chr2:241199629:G:A	G	A	0|0	2023-01-01	./.	2023-01-01	0/0	0.667	0.784	chr2.241150061.241208288	Denisovan-like
chr2	241199711	chr2:241199711:G:A	G	A	0|0	2023-01-01	2023-01-01	./.	0/0	0.667	0.784	chr2.241150061.241208288	Denisovan-like
chr2	241208288	chr2:241208288:G:A	G	A	0|0	2023-01-01	2023-01-01	2023-01-01	./.	0.667	0.764	chr2.241150061.241208288	Denisovan-like
chr2	241228214	chr2:241228214:G:A	G	A	0|0	0/1	0/0	2023-01-01	0/0	0.648	0.622	chr2.241228214.241484133	Neandertal-like
chr2	241237790	chr2:241237790:T:C	T	C	0|0	2023-01-01	2023-01-01	2023-01-01	0/0	0.657	0.642	chr2.241228214.241484133	Neandertal-like
chr2	241250058	chr2:241250058:G:A	G	A	0|0	2023-01-01	2023-01-01	2023-01-01	0/0	0.648	0.635	chr2.241228214.241484133	Neandertal-like
chr2	241250487	chr2:241250487:C:G	C	G	0|0	2023-01-01	0/0	2023-01-01	0/0	0.648	0.649	chr2.241228214.241484133	Neandertal-like
chr2	241250676	chr2:241250676:C:T	C	T	0|0	2023-01-01	2023-01-01	2023-01-01	0/0	0.639	0.635	chr2.241228214.241484133	Neandertal-like
chr2	241251338	chr2:241251338:C:T	C	T	0|0	2023-01-01	2023-01-01	2023-01-01	0/0	0.657	0.649	chr2.241228214.241484133	Neandertal-like
chr2	241251594	chr2:241251594:C:A	C	A	0|0	2023-01-01	2023-01-01	2023-01-01	0/0	0.648	0.649	chr2.241228214.241484133	Neandertal-like
chr2	241252725	chr2:241252725:C:T	C	T	0|0	2023-01-01	2023-01-01	2023-01-01	0/0	0.639	0.642	chr2.241228214.241484133	Neandertal-like
chr2	241253896	chr2:241253896:C:T	C	T	0|0	2023-01-01	2023-01-01	2023-01-01	0/0	0.63	0.642	chr2.241228214.241484133	Neandertal-like
chr2	241254121	chr2:241254121:G:A	G	A	0|0	2023-01-01	2023-01-01	2023-01-01	0/0	0.657	0.642	chr2.241228214.241484133	Neandertal-like
chr2	241258961	chr2:241258961:A:C	A	C	0|0	0/1	2023-01-01	2023-01-01	./.	0.648	0.649	chr2.241228214.241484133	Neandertal-like
chr2	241265639	chr2:241265639:C:T	C	T	0|0	./.	2023-01-01	./.	0/0	0.648	0.642	chr2.241228214.241484133	Neandertal-like
chr2	241279744	chr2:241279744:C:T	C	T	0|0	2023-01-01	2023-01-01	2023-01-01	0/0	0.657	0.642	chr2.241228214.241484133	Neandertal-like
chr2	241283379	chr2:241283379:T:G	T	G	0|0	2023-01-01	2023-01-01	2023-01-01	0/0	0.657	0.642	chr2.241228214.241484133	Neandertal-like
chr2	241290149	chr2:241290149:T:C	T	C	0|0	2023-01-01	2023-01-01	2023-01-01	0/0	0.657	0.649	chr2.241228214.241484133	Neandertal-like
chr2	241297295	chr2:241297295:G:A	G	A	0|0	2023-01-01	2023-01-01	2023-01-01	0/0	0.657	0.635	chr2.241228214.241484133	Neandertal-like
chr2	241316593	chr2:241316593:A:G	A	G	0|0	0/1	2023-01-01	./.	0/0	0.667	0.642	chr2.241228214.241484133	Neandertal-like
chr2	241321596	chr2:241321596:C:T	C	T	0|0	2023-01-01	2023-01-01	2023-01-01	0/0	0.676	0.655	chr2.241228214.241484133	Neandertal-like
chr2	241324834	chr2:241324834:A:C	A	C	0|0	0/1	0/0	2023-01-01	0/0	0.676	0.649	chr2.241228214.241484133	Neandertal-like
chr2	241333307	chr2:241333307:T:C	T	C	0|0	0/1	0/0	2023-01-01	0/0	0.667	0.649	chr2.241228214.241484133	Neandertal-like
chr2	241334727	chr2:241334727:G:A	G	A	0|0	2023-01-01	2023-01-01	2023-01-01	0/0	0.667	0.649	chr2.241228214.241484133	Neandertal-like
chr2	241336529	chr2:241336529:C:T	C	T	0|0	2023-01-01	2023-01-01	2023-01-01	0/0	0.676	0.642	chr2.241228214.241484133	Neandertal-like
chr2	241350004	chr2:241350004:A:G	A	G	0|0	2023-01-01	2023-01-01	2023-01-01	./.	0.676	0.642	chr2.241228214.241484133	Neandertal-like
chr2	241355077	chr2:241355077:C:G	C	G	0|0	2023-01-01	2023-01-01	2023-01-01	0/0	0.657	0.642	chr2.241228214.241484133	Neandertal-like
chr2	241356058	chr2:241356058:G:C	G	C	0|0	0/1	./.	./.	0/0	0.648	0.635	chr2.241228214.241484133	Neandertal-like
chr2	241365790	chr2:241365790:C:A	C	A	0|0	2023-01-01	2023-01-01	2023-01-01	0/0	0.648	0.642	chr2.241228214.241484133	Neandertal-like
chr2	241370375	chr2:241370375:C:T	C	T	0|0	2023-01-01	2023-01-01	2023-01-01	0/0	0.639	0.642	chr2.241228214.241484133	Neandertal-like
chr2	241386654	chr2:241386654:C:T	C	T	0|0	2023-01-01	2023-01-01	2023-01-01	0/0	0.657	0.628	chr2.241228214.241484133	Neandertal-like
chr2	241398899	chr2:241398899:A:G	A	G	0|0	2023-01-01	2023-01-01	2023-01-01	0/0	0.639	0.642	chr2.241228214.241484133	Neandertal-like
chr2	241412264	chr2:241412264:C:T	C	T	0|0	2023-01-01	./.	2023-01-01	0/0	0.657	0.642	chr2.241228214.241484133	Neandertal-like
chr2	241428910	chr2:241428910:C:T	C	T	0|0	2023-01-01	2023-01-01	2023-01-01	0/0	0.657	0.642	chr2.241228214.241484133	Neandertal-like
chr2	241441333	chr2:241441333:T:A	T	A	0|0	2023-01-01	2023-01-01	2023-01-01	0/0	0.667	0.649	chr2.241228214.241484133	Neandertal-like
chr2	241444080	chr2:241444080:G:A	G	A	0|0	0/1	0/0	2023-01-01	0/0	0.676	0.642	chr2.241228214.241484133	Neandertal-like
chr2	241444332	chr2:241444332:G:T	G	T	0|0	2023-01-01	2023-01-01	2023-01-01	0/0	0.657	0.622	chr2.241228214.241484133	Neandertal-like
chr2	241445561	chr2:241445561:T:C	T	C	0|0	2023-01-01	2023-01-01	2023-01-01	0/0	0.667	0.642	chr2.241228214.241484133	Neandertal-like
chr2	241454243	chr2:241454243:A:C	A	C	0|0	2023-01-01	2023-01-01	2023-01-01	0/0	0.685	0.649	chr2.241228214.241484133	Neandertal-like
chr2	241484133	chr2:241484133:A:G	A	G	0|0	2023-01-01	2023-01-01	2023-01-01	2023-01-01	0.741	0.642	chr2.241228214.241484133	Neandertal-like
chr2	241574137	chr2:241574137:A:G	A	G	0|0	0/1	0/1	0/0	0/0	0.852	0.682	chr2.241574137.241722118	Denisovan-like
chr2	241576451	chr2:241576451:C:T	C	T	0|0	0/1	./.	0/0	0/0	0.87	0.669	chr2.241574137.241722118	Denisovan-like
chr2	241592567	chr2:241592567:G:C	G	C	0|0	2023-01-01	2023-01-01	2023-01-01	2023-01-01	0.87	0.649	chr2.241574137.241722118	Denisovan-like
chr2	241599711	chr2:241599711:C:A	C	A	0|0	2023-01-01	2023-01-01	2023-01-01	./.	0.87	0.682	chr2.241574137.241722118	Denisovan-like
chr2	241599831	chr2:241599831:A:C	A	C	0|0	0/0	0/1	0/0	0/0	0.861	0.676	chr2.241574137.241722118	Denisovan-like
chr2	241607597	chr2:241607597:C:A	C	A	0|0	2023-01-01	2023-01-01	2023-01-01	2023-01-01	0.87	0.696	chr2.241574137.241722118	Denisovan-like
chr2	241608549	chr2:241608549:C:T	C	T	0|0	2023-01-01	2023-01-01	2023-01-01	0/0	0.87	0.676	chr2.241574137.241722118	Denisovan-like
chr2	241612117	chr2:241612117:G:A	G	A	0|0	2023-01-01	2023-01-01	2023-01-01	2023-01-01	0.87	0.682	chr2.241574137.241722118	Denisovan-like
chr2	241612304	chr2:241612304:G:A	G	A	0|0	2023-01-01	2023-01-01	2023-01-01	2023-01-01	0.87	0.682	chr2.241574137.241722118	Denisovan-like
chr2	241618344	chr2:241618344:T:C	T	C	0|0	2023-01-01	2023-01-01	2023-01-01	0/0	0.87	0.689	chr2.241574137.241722118	Denisovan-like
chr2	241618603	chr2:241618603:A:T	A	T	0|0	./.	2023-01-01	2023-01-01	./.	0.861	0.696	chr2.241574137.241722118	Denisovan-like
chr2	241632442	chr2:241632442:A:C	A	C	0|0	2023-01-01	2023-01-01	2023-01-01	0/0	0.87	0.682	chr2.241574137.241722118	Denisovan-like
chr2	241632487	chr2:241632487:C:G	C	G	0|0	./.	2023-01-01	2023-01-01	0/0	0.889	0.682	chr2.241574137.241722118	Denisovan-like
chr2	241636697	chr2:241636697:C:G	C	G	0|0	2023-01-01	2023-01-01	2023-01-01	./.	0.87	0.682	chr2.241574137.241722118	Denisovan-like
chr2	241637362	chr2:241637362:C:T	C	T	0|0	0/1	0/1	./.	0/0	0.87	0.689	chr2.241574137.241722118	Denisovan-like
chr2	241660807	chr2:241660807:C:T	C	T	0|0	2023-01-01	2023-01-01	2023-01-01	2023-01-01	0.87	0.676	chr2.241574137.241722118	Denisovan-like
chr2	241661481	chr2:241661481:C:T	C	T	0|0	2023-01-01	2023-01-01	2023-01-01	0/0	0.87	0.676	chr2.241574137.241722118	Denisovan-like
chr2	241664164	chr2:241664164:T:G	T	G	0|0	2023-01-01	2023-01-01	2023-01-01	0/0	0.898	0.716	chr2.241574137.241722118	Denisovan-like
chr2	241669414	chr2:241669414:G:A	G	A	0|0	2023-01-01	2023-01-01	2023-01-01	2023-01-01	0.88	0.676	chr2.241574137.241722118	Denisovan-like
chr2	241671225	chr2:241671225:C:T	C	T	0|0	2023-01-01	2023-01-01	2023-01-01	2023-01-01	0.889	0.696	chr2.241574137.241722118	Denisovan-like
chr2	241672584	chr2:241672584:C:T	C	T	0|0	2023-01-01	./.	2023-01-01	0/0	0.889	0.676	chr2.241574137.241722118	Denisovan-like
chr2	241674675	chr2:241674675:G:A	G	A	0|0	2023-01-01	2023-01-01	2023-01-01	./.	0.889	0.669	chr2.241574137.241722118	Denisovan-like
chr2	241677327	chr2:241677327:C:T	C	T	0|0	2023-01-01	2023-01-01	2023-01-01	2023-01-01	0.88	0.676	chr2.241574137.241722118	Denisovan-like
chr2	241678874	chr2:241678874:T:C	T	C	0|0	0/1	2023-01-01	0/0	./.	0.889	0.676	chr2.241574137.241722118	Denisovan-like
chr2	241690075	chr2:241690075:G:A	G	A	0|0	2023-01-01	2023-01-01	2023-01-01	2023-01-01	0.861	0.676	chr2.241574137.241722118	Denisovan-like
chr2	241703400	chr2:241703400:C:T	C	T	0|0	0/0	2023-01-01	0/0	0/0	0.889	0.669	chr2.241574137.241722118	Denisovan-like
chr2	241707763	chr2:241707763:G:T	G	T	0|0	2023-01-01	2023-01-01	2023-01-01	2023-01-01	0.88	0.676	chr2.241574137.241722118	Denisovan-like
chr2	241709131	chr2:241709131:G:A	G	A	0|0	2023-01-01	2023-01-01	2023-01-01	./.	0.88	0.669	chr2.241574137.241722118	Denisovan-like
chr2	241712581	chr2:241712581:G:A	G	A	0|0	./.	2023-01-01	2023-01-01	2023-01-01	0.88	0.676	chr2.241574137.241722118	Denisovan-like
chr2	241715022	chr2:241715022:A:G	A	G	0|0	2023-01-01	2023-01-01	2023-01-01	2023-01-01	0.843	0.676	chr2.241574137.241722118	Denisovan-like
chr2	241717047	chr2:241717047:C:G	C	G	0|0	2023-01-01	2023-01-01	2023-01-01	2023-01-01	0.87	0.676	chr2.241574137.241722118	Denisovan-like
chr2	241717511	chr2:241717511:C:T	C	T	0|0	2023-01-01	2023-01-01	2023-01-01	2023-01-01	0.889	0.662	chr2.241574137.241722118	Denisovan-like
chr2	241720298	chr2:241720298:C:T	C	T	0|0	0/1	2023-01-01	0/0	./.	0.88	0.676	chr2.241574137.241722118	Denisovan-like
chr2	241722118	chr2:241722118:G:A	G	A	0|0	./.	2023-01-01	0/0	0/0	0.88	0.676	chr2.241574137.241722118	Denisovan-like
chr2	241811910	chr2:241811910:C:T	C	T	0|0	0/0	0/0	2023-01-01	0/0	0.5	0.791	chr2.241811910.241855150	Neandertal-like
chr2	241812307	chr2:241812307:T:G	T	G	0|0	0/1	2023-01-01	2023-01-01	0/0	0.509	0.77	chr2.241811910.241855150	Neandertal-like
chr2	241814177	chr2:241814177:C:G	C	G	0|0	0/1	0/0	2023-01-01	0/0	0.491	0.777	chr2.241811910.241855150	Neandertal-like
chr2	241818736	chr2:241818736:C:G	C	G	0|0	0/0	0/0	2023-01-01	0/0	0.472	0.764	chr2.241811910.241855150	Neandertal-like
chr2	241822233	chr2:241822233:T:C	T	C	0|0	2023-01-01	2023-01-01	2023-01-01	0/0	0.481	0.777	chr2.241811910.241855150	Neandertal-like
chr2	241830968	chr2:241830968:C:T	C	T	0|0	./.	./.	2023-01-01	0/0	0.62	0.784	chr2.241811910.241855150	Neandertal-like
chr2	241842121	chr2:241842121:G:T	G	T	0|0	./.	2023-01-01	2023-01-01	0/0	0.546	0.77	chr2.241811910.241855150	Neandertal-like
chr2	241845073	chr2:241845073:G:T	G	T	0|0	2023-01-01	2023-01-01	2023-01-01	0/0	0.528	0.811	chr2.241811910.241855150	Neandertal-like
chr2	241845422	chr2:241845422:A:C	A	C	0|0	2023-01-01	./.	2023-01-01	0/0	0.537	0.811	chr2.241811910.241855150	Neandertal-like
chr2	241849417	chr2:241849417:C:T	C	T	0|0	2023-01-01	2023-01-01	2023-01-01	./.	0.546	0.811	chr2.241811910.241855150	Neandertal-like
chr2	241849525	chr2:241849525:G:A	G	A	0|0	2023-01-01	2023-01-01	2023-01-01	0/0	0.546	0.811	chr2.241811910.241855150	Neandertal-like
chr2	241852468	chr2:241852468:C:T	C	T	0|0	2023-01-01	2023-01-01	2023-01-01	0/0	0.519	0.791	chr2.241811910.241855150	Neandertal-like
chr2	241855150	chr2:241855150:C:T	C	T	0|0	0/1	./.	2023-01-01	./.	0.537	0.75	chr2.241811910.241855150	Neandertal-like
chr2	241866923	chr2:241866923:C:T	C	T	0|0	2023-01-01	2023-01-01	2023-01-01	0/0	0.463	0.824	chr2.241866923.241966928	Denisovan-like
chr2	241867325	chr2:241867325:G:A	G	A	0|0	2023-01-01	./.	2023-01-01	0/0	0.454	0.818	chr2.241866923.241966928	Denisovan-like
chr2	241867868	chr2:241867868:G:A	G	A	0|0	2023-01-01	./.	2023-01-01	0/0	0.444	0.818	chr2.241866923.241966928	Denisovan-like
chr2	241868458	chr2:241868458:C:T	C	T	0|0	./.	2023-01-01	2023-01-01	0/0	0.463	0.791	chr2.241866923.241966928	Denisovan-like
chr2	241868480	chr2:241868480:A:G	A	G	0|0	2023-01-01	2023-01-01	2023-01-01	0/0	0.463	0.818	chr2.241866923.241966928	Denisovan-like
chr2	241868548	chr2:241868548:C:T	C	T	0|0	2023-01-01	2023-01-01	2023-01-01	0/0	0.454	0.818	chr2.241866923.241966928	Denisovan-like
chr2	241869518	chr2:241869518:C:G	C	G	0|0	2023-01-01	2023-01-01	2023-01-01	./.	0.463	0.811	chr2.241866923.241966928	Denisovan-like
chr2	241872487	chr2:241872487:T:C	T	C	0|0	0/0	0/0	2023-01-01	0/0	0.463	0.811	chr2.241866923.241966928	Denisovan-like
chr2	241872907	chr2:241872907:C:T	C	T	0|0	2023-01-01	2023-01-01	2023-01-01	0/0	0.463	0.811	chr2.241866923.241966928	Denisovan-like
chr2	241873919	chr2:241873919:C:T	C	T	0|0	0/0	0/0	2023-01-01	0/0	0.454	0.797	chr2.241866923.241966928	Denisovan-like
chr2	241879698	chr2:241879698:C:A	C	A	0|0	0/0	./.	2023-01-01	0/0	0.454	0.804	chr2.241866923.241966928	Denisovan-like
chr2	241887070	chr2:241887070:G:A	G	A	0|0	0/1	0/0	2023-01-01	0/0	0.454	0.811	chr2.241866923.241966928	Denisovan-like
chr2	241891525	chr2:241891525:C:T	C	T	0|0	2023-01-01	2023-01-01	2023-01-01	0/0	0.463	0.811	chr2.241866923.241966928	Denisovan-like
chr2	241891801	chr2:241891801:C:T	C	T	0|0	2023-01-01	./.	2023-01-01	0/0	0.463	0.811	chr2.241866923.241966928	Denisovan-like
chr2	241891916	chr2:241891916:A:T	A	T	0|0	2023-01-01	2023-01-01	2023-01-01	0/0	0.463	0.811	chr2.241866923.241966928	Denisovan-like
chr2	241892302	chr2:241892302:G:A	G	A	0|0	2023-01-01	2023-01-01	2023-01-01	./.	0.444	0.811	chr2.241866923.241966928	Denisovan-like
chr2	241893078	chr2:241893078:T:C	T	C	0|0	2023-01-01	2023-01-01	2023-01-01	0/0	0.472	0.811	chr2.241866923.241966928	Denisovan-like
chr2	241893144	chr2:241893144:C:T	C	T	0|0	2023-01-01	2023-01-01	./.	0/0	0.454	0.811	chr2.241866923.241966928	Denisovan-like
chr2	241895335	chr2:241895335:C:T	C	T	0|0	./.	2023-01-01	2023-01-01	./.	0.463	0.811	chr2.241866923.241966928	Denisovan-like
chr2	241896255	chr2:241896255:G:A	G	A	0|0	2023-01-01	2023-01-01	2023-01-01	0/0	0.454	0.811	chr2.241866923.241966928	Denisovan-like
chr2	241896379	chr2:241896379:A:C	A	C	0|0	0/0	0/0	2023-01-01	0/0	0.454	0.804	chr2.241866923.241966928	Denisovan-like
chr2	241898635	chr2:241898635:T:A	T	A	0|0	2023-01-01	2023-01-01	2023-01-01	0/0	0.454	0.811	chr2.241866923.241966928	Denisovan-like
chr2	241898952	chr2:241898952:C:T	C	T	0|0	2023-01-01	2023-01-01	./.	0/0	0.454	0.804	chr2.241866923.241966928	Denisovan-like
chr2	241901626	chr2:241901626:G:A	G	A	0|0	2023-01-01	2023-01-01	2023-01-01	0/0	0.463	0.791	chr2.241866923.241966928	Denisovan-like
chr2	241905034	chr2:241905034:G:A	G	A	0|0	2023-01-01	2023-01-01	2023-01-01	0/0	0.463	0.811	chr2.241866923.241966928	Denisovan-like
chr2	241907377	chr2:241907377:A:T	A	T	0|0	2023-01-01	./.	2023-01-01	0/0	0.454	0.811	chr2.241866923.241966928	Denisovan-like
chr2	241908635	chr2:241908635:C:T	C	T	0|0	2023-01-01	2023-01-01	2023-01-01	0/0	0.444	0.811	chr2.241866923.241966928	Denisovan-like
chr2	241909588	chr2:241909588:C:T	C	T	0|0	2023-01-01	2023-01-01	2023-01-01	0/0	0.481	0.804	chr2.241866923.241966928	Denisovan-like
chr2	241910702	chr2:241910702:T:C	T	C	0|0	0/0	0/0	2023-01-01	./.	0.454	0.797	chr2.241866923.241966928	Denisovan-like
chr2	241941996	chr2:241941996:A:T	A	T	0|0	2023-01-01	2023-01-01	2023-01-01	2023-01-01	0.463	0.804	chr2.241866923.241966928	Denisovan-like
chr2	241945194	chr2:241945194:G:A	G	A	0|0	0/1	0/0	2023-01-01	0/0	0.454	0.797	chr2.241866923.241966928	Denisovan-like
chr2	241945691	chr2:241945691:G:A	G	A	0|0	2023-01-01	2023-01-01	2023-01-01	0/0	0.463	0.797	chr2.241866923.241966928	Denisovan-like
chr2	241957628	chr2:241957628:A:T	A	T	0|0	2023-01-01	2023-01-01	2023-01-01	0/0	0.472	0.791	chr2.241866923.241966928	Denisovan-like
chr2	241959889	chr2:241959889:G:A	G	A	0|0	0/1	0/0	2023-01-01	0/0	0.463	0.784	chr2.241866923.241966928	Denisovan-like
chr2	241966928	chr2:241966928:C:T	C	T	0|0	0/1	0/0	./.	0/0	0.444	0.797	chr2.241866923.241966928	Denisovan-like
chr2	242040571	chr2:242040571:G:A	G	A	0|0	2023-01-01	2023-01-01	2023-01-01	0/0	0.333	0.561	chr2.242040571.242075334	Neandertal-like
chr2	242041699	chr2:242041699:C:T	C	T	0|0	0/1	2023-01-01	2023-01-01	0/0	0.343	0.568	chr2.242040571.242075334	Neandertal-like
chr2	242044659	chr2:242044659:C:A	C	A	0|0	2023-01-01	2023-01-01	2023-01-01	0/0	0.324	0.568	chr2.242040571.242075334	Neandertal-like
chr2	242050134	chr2:242050134:T:C	T	C	0|0	0/1	./.	2023-01-01	0/0	0.343	0.547	chr2.242040571.242075334	Neandertal-like
chr2	242056883	chr2:242056883:C:T	C	T	0|0	./.	2023-01-01	./.	0/0	0.324	0.561	chr2.242040571.242075334	Neandertal-like
chr2	242057045	chr2:242057045:G:T	G	T	0|0	0/1	2023-01-01	2023-01-01	0/0	0.333	0.554	chr2.242040571.242075334	Neandertal-like
chr2	242057046	chr2:242057046:A:T	A	T	0|0	0/1	2023-01-01	2023-01-01	0/0	0.333	0.554	chr2.242040571.242075334	Neandertal-like
chr2	242058464	chr2:242058464:C:T	C	T	0|0	2023-01-01	2023-01-01	2023-01-01	0/0	0.333	0.554	chr2.242040571.242075334	Neandertal-like
chr2	242060976	chr2:242060976:C:T	C	T	0|0	0/1	2023-01-01	2023-01-01	0/0	0.333	0.547	chr2.242040571.242075334	Neandertal-like
chr2	242075307	chr2:242075307:C:T	C	T	0|0	2023-01-01	2023-01-01	2023-01-01	0/0	0.333	0.554	chr2.242040571.242075334	Neandertal-like
chr2	242075334	chr2:242075334:C:T	C	T	0|0	0/0	0/1	0/0	0/0	0.333	0.554	chr2.242040571.242075334	Neandertal-like
chr3	374351	chr3:374351:G:A	G	A	0|0	2023-01-01	0/1	0/1	0/0	0.083	0.081	chr3.374351.420532	Denisovan-like
chr3	381794	chr3:381794:T:G	T	G	0|0	2023-01-01	2023-01-01	2023-01-01	2023-01-01	0.111	0.081	chr3.374351.420532	Denisovan-like
chr3	389285	chr3:389285:C:T	C	T	0|0	2023-01-01	2023-01-01	2023-01-01	2023-01-01	0.12	0.088	chr3.374351.420532	Denisovan-like
chr3	402565	chr3:402565:A:G	A	G	0|0	2023-01-01	2023-01-01	2023-01-01	0/0	0.12	0.088	chr3.374351.420532	Denisovan-like
chr3	403259	chr3:403259:A:T	A	T	0|0	2023-01-01	2023-01-01	2023-01-01	2023-01-01	0.12	0.088	chr3.374351.420532	Denisovan-like
chr3	406248	chr3:406248:A:C	A	C	0|0	2023-01-01	2023-01-01	2023-01-01	2023-01-01	0.12	0.088	chr3.374351.420532	Denisovan-like
chr3	409551	chr3:409551:A:T	A	T	0|0	2023-01-01	2023-01-01	2023-01-01	2023-01-01	0.12	0.088	chr3.374351.420532	Denisovan-like
chr3	410902	chr3:410902:G:A	G	A	0|0	2023-01-01	2023-01-01	2023-01-01	2023-01-01	0.12	0.088	chr3.374351.420532	Denisovan-like
chr3	411408	chr3:411408:A:T	A	T	0|0	2023-01-01	2023-01-01	2023-01-01	2023-01-01	0.12	0.088	chr3.374351.420532	Denisovan-like
chr3	414061	chr3:414061:G:T	G	T	0|0	2023-01-01	2023-01-01	2023-01-01	0/1	0.12	0.088	chr3.374351.420532	Denisovan-like
chr3	414506	chr3:414506:A:C	A	C	0|0	2023-01-01	2023-01-01	./.	0/1	0.12	0.095	chr3.374351.420532	Denisovan-like
chr3	414553	chr3:414553:C:A	C	A	0|0	2023-01-01	2023-01-01	2023-01-01	0/1	0.12	0.088	chr3.374351.420532	Denisovan-like
chr3	414895	chr3:414895:T:A	T	A	0|0	2023-01-01	2023-01-01	2023-01-01	0/1	0.111	0.088	chr3.374351.420532	Denisovan-like
chr3	415672	chr3:415672:A:G	A	G	0|0	2023-01-01	2023-01-01	2023-01-01	./.	0.12	0.088	chr3.374351.420532	Denisovan-like
chr3	419208	chr3:419208:T:G	T	G	0|0	2023-01-01	2023-01-01	2023-01-01	0/1	0.12	0.088	chr3.374351.420532	Denisovan-like
chr3	420058	chr3:420058:A:T	A	T	0|0	2023-01-01	2023-01-01	2023-01-01	0/1	0.12	0.054	chr3.374351.420532	Denisovan-like
chr3	420146	chr3:420146:T:C	T	C	0|0	2023-01-01	2023-01-01	2023-01-01	0/1	0.12	0.054	chr3.374351.420532	Denisovan-like
chr3	420532	chr3:420532:T:G	T	G	0|0	2023-01-01	2023-01-01	2023-01-01	0/1	0.111	0.061	chr3.374351.420532	Denisovan-like
chr3	729503	chr3:729503:A:G	A	G	0|0	2023-01-01	2023-01-01	2023-01-01	0/0	0	0.014	chr3.729503.878840	Denisovan-like
chr3	733585	chr3:733585:C:T	C	T	0|0	0/0	0/0	0/0	0/1	0	0.014	chr3.729503.878840	Denisovan-like
chr3	733694	chr3:733694:C:G	C	G	0|0	2023-01-01	2023-01-01	2023-01-01	0/0	0	0.014	chr3.729503.878840	Denisovan-like
chr3	743560	chr3:743560:G:T	G	T	0|0	2023-01-01	2023-01-01	2023-01-01	2023-01-01	0	0.014	chr3.729503.878840	Denisovan-like
chr3	750100	chr3:750100:A:T	A	T	0|0	2023-01-01	2023-01-01	2023-01-01	2023-01-01	0	0.014	chr3.729503.878840	Denisovan-like
chr3	752200	chr3:752200:T:A	T	A	0|0	./.	2023-01-01	2023-01-01	2023-01-01	0	0.014	chr3.729503.878840	Denisovan-like
chr3	752951	chr3:752951:G:A	G	A	0|0	2023-01-01	2023-01-01	2023-01-01	2023-01-01	0	0.014	chr3.729503.878840	Denisovan-like
chr3	754959	chr3:754959:T:G	T	G	0|0	2023-01-01	2023-01-01	2023-01-01	0/0	0	0.014	chr3.729503.878840	Denisovan-like
chr3	759051	chr3:759051:C:T	C	T	0|0	2023-01-01	2023-01-01	2023-01-01	2023-01-01	0	0.014	chr3.729503.878840	Denisovan-like
chr3	763318	chr3:763318:T:C	T	C	0|0	2023-01-01	2023-01-01	2023-01-01	2023-01-01	0	0.014	chr3.729503.878840	Denisovan-like
chr3	765049	chr3:765049:G:A	G	A	0|0	./.	2023-01-01	2023-01-01	0/1	0	0.014	chr3.729503.878840	Denisovan-like
chr3	768980	chr3:768980:C:G	C	G	0|0	2023-01-01	./.	2023-01-01	0/0	0	0.014	chr3.729503.878840	Denisovan-like
chr3	776610	chr3:776610:C:A	C	A	0|0	0/0	2023-01-01	2023-01-01	0/0	0	0.014	chr3.729503.878840	Denisovan-like
chr3	784079	chr3:784079:C:T	C	T	0|0	2023-01-01	2023-01-01	2023-01-01	0/0	0	0.014	chr3.729503.878840	Denisovan-like
chr3	787210	chr3:787210:C:G	C	G	0|0	2023-01-01	2023-01-01	2023-01-01	2023-01-01	0	0.014	chr3.729503.878840	Denisovan-like
chr3	790853	chr3:790853:G:A	G	A	0|0	2023-01-01	2023-01-01	2023-01-01	0/0	0	0.014	chr3.729503.878840	Denisovan-like
chr3	792730	chr3:792730:C:A	C	A	0|0	0/0	0/0	2023-01-01	0/0	0	0.014	chr3.729503.878840	Denisovan-like
chr3	796558	chr3:796558:G:A	G	A	0|0	2023-01-01	2023-01-01	2023-01-01	0/0	0	0.014	chr3.729503.878840	Denisovan-like
chr3	805477	chr3:805477:C:T	C	T	0|0	2023-01-01	2023-01-01	2023-01-01	0/0	0	0.014	chr3.729503.878840	Denisovan-like
chr3	806356	chr3:806356:C:G	C	G	0|0	2023-01-01	2023-01-01	2023-01-01	2023-01-01	0	0.014	chr3.729503.878840	Denisovan-like
chr3	825821	chr3:825821:G:C	G	C	0|0	2023-01-01	2023-01-01	2023-01-01	2023-01-01	0	0.014	chr3.729503.878840	Denisovan-like
chr3	832171	chr3:832171:G:C	G	C	0|0	0/0	0/0	2023-01-01	0/0	0	0.014	chr3.729503.878840	Denisovan-like
chr3	836536	chr3:836536:A:G	A	G	0|0	2023-01-01	2023-01-01	2023-01-01	0/0	0	0.014	chr3.729503.878840	Denisovan-like
chr3	838791	chr3:838791:G:A	G	A	0|0	0/0	0/0	2023-01-01	0/0	0	0.014	chr3.729503.878840	Denisovan-like
chr3	838831	chr3:838831:G:A	G	A	0|0	2023-01-01	2023-01-01	2023-01-01	2023-01-01	0	0.014	chr3.729503.878840	Denisovan-like
[truncated: 22,688,361 more chars]
